# Radioproteomics stratifies molecular response to antifibrotic treatment in pulmonary fibrosis

**DOI:** 10.1101/2024.03.27.586923

**Authors:** David Lauer, Cheryl Yael Magnin, Luca Kolly, Huijuan Wang, Matthias Brunner, Mamta Charbria, Grazia Maria Cereghetti, Hubert Gabryś, Stephanie Tanadini-Lang, Anne-Christine Uldry, Manfred Heller, Stijn E Verleden, Kerstin Klein, Adela-Cristina Sarbu, Manuela Funke-Chambour, Lukas Ebner, Oliver Distler, Britta Maurer, Janine Gote-Schniering

## Abstract

Antifibrotic therapy with nintedanib is the clinical mainstay in the treatment of progressive fibrosing interstitial lung disease (ILD). High-dimensional medical image analysis, known as radiomics, provides quantitative insights into organ-scale pathophysiology, generating digital disease fingerprints. Here, we used an integrative analysis of radiomic and proteomic profiles (radioproteomics) to assess whether changes in radiomic signatures can stratify the degree of antifibrotic response to nintedanib in (experimental) fibrosing ILD. Unsupervised clustering of delta radiomic profiles revealed two distinct imaging phenotypes in mice treated with nintedanib, contrary to conventional densitometry readouts, which showed a more uniform response. Integrative analysis of delta radiomics and proteomics demonstrated that these phenotypes reflected different treatment response states, as further evidenced on transcriptional and cellular levels. Importantly, radioproteomics signatures paralleled disease- and drug related biological pathway activity with high specificity, including extracellular matrix (ECM) remodeling, cell cycle activity, wound healing, and metabolic activity. Evaluation of the preclinical molecular response-defining features, particularly those linked to ECM remodeling, in a cohort of nintedanib-treated fibrosing ILD patients, accurately stratified patients based on their extent of lung function decline. In conclusion, delta radiomics has great potential to serve as a non-invasive and readily accessible surrogate of molecular response phenotypes in fibrosing ILD. This could pave the way for personalized treatment strategies and improved patient outcomes.

## Supplemental Data File for "Radioproteomics stratifies molecular response to antifibrotic treatment in pulmonary fibrosis" (part 1 of 3)

### Sheet: Supplementary Table 5
gene	p_val	avg_logFC	pct.1	pct.2	p_val_adj	cluster	annotated_cluster	cell_type	meta_cell_type_identity
1100001G20Rik	0	1.77349	0.54	0.106	0	0	AM (Bleo)	Alveolar macrophages	Macrophages
Chi3l3	0	1.76942	0.903	0.304	0	0	AM (Bleo)	Alveolar macrophages	Macrophages
Car4	0	1.52878	0.266	0.048	0	0	AM (Bleo)	Alveolar macrophages	Macrophages
F7	0	1.38066	0.423	0.124	0	0	AM (Bleo)	Alveolar macrophages	Macrophages
Ctsk	1.72479e-282	1.36501	0.284	0.069	4.03601e-278	0	AM (Bleo)	Alveolar macrophages	Macrophages
Ear2	0	1.35681	0.487	0.131	0	0	AM (Bleo)	Alveolar macrophages	Macrophages
Atp6v0d2	0	1.35038	0.49	0.14	0	0	AM (Bleo)	Alveolar macrophages	Macrophages
Il18	1.06204e-269	1.30145	0.259	0.057	2.48517e-265	0	AM (Bleo)	Alveolar macrophages	Macrophages
1600029D21Rik	2.1195e-244	1.21237	0.271	0.07	4.95964e-240	0	AM (Bleo)	Alveolar macrophages	Macrophages
1810033B17Rik	4.76217e-227	1.18456	0.261	0.073	1.11435e-222	0	AM (Bleo)	Alveolar macrophages	Macrophages
Clec4n	0	1.17428	0.437	0.155	0	0	AM (Bleo)	Alveolar macrophages	Macrophages
Cd302	4.08978e-303	1.10223	0.429	0.182	9.57008e-299	0	AM (Bleo)	Alveolar macrophages	Macrophages
Ccl6	0	1.07191	0.839	0.403	0	0	AM (Bleo)	Alveolar macrophages	Macrophages
Cd9	0	1.03952	0.74	0.39	0	0	AM (Bleo)	Alveolar macrophages	Macrophages
Mrc1	0	1.01587	0.515	0.216	0	0	AM (Bleo)	Alveolar macrophages	Macrophages
Msrb1	2.54175e-287	1.01528	0.456	0.201	5.9477e-283	0	AM (Bleo)	Alveolar macrophages	Macrophages
Ms4a8a	8.00479e-138	0.99721	0.171	0.046	1.87312e-133	0	AM (Bleo)	Alveolar macrophages	Macrophages
Spp1	0	0.976374	0.862	0.451	0	0	AM (Bleo)	Alveolar macrophages	Macrophages
Fth1	0	0.964929	0.991	0.847	0	0	AM (Bleo)	Alveolar macrophages	Macrophages
Klhdc4	1.14482e-131	0.955059	0.17	0.05	2.67888e-127	0	AM (Bleo)	Alveolar macrophages	Macrophages
Gm10116	0	0.933542	0.887	0.568	0	0	AM (Bleo)	Alveolar macrophages	Macrophages
Hebp1	1.81122e-124	0.930481	0.175	0.057	4.23825e-120	0	AM (Bleo)	Alveolar macrophages	Macrophages
Mpeg1	3.39812e-202	0.925358	0.406	0.19	7.95161e-198	0	AM (Bleo)	Alveolar macrophages	Macrophages
Fn1	3.13561e-219	0.919496	0.432	0.197	7.33732e-215	0	AM (Bleo)	Alveolar macrophages	Macrophages
Lpl	5.29565e-275	0.911601	0.514	0.242	1.23918e-270	0	AM (Bleo)	Alveolar macrophages	Macrophages
Ctsd	0	0.897863	0.84	0.461	0	0	AM (Bleo)	Alveolar macrophages	Macrophages
Ltc4s	3.46025e-128	0.893657	0.213	0.075	8.09699e-124	0	AM (Bleo)	Alveolar macrophages	Macrophages
Ctss	0	0.875728	0.951	0.542	0	0	AM (Bleo)	Alveolar macrophages	Macrophages
Lyz2	0	0.860602	0.998	0.835	0	0	AM (Bleo)	Alveolar macrophages	Macrophages
Ftl1	1.68437e-280	0.848913	0.593	0.324	3.94143e-276	0	AM (Bleo)	Alveolar macrophages	Macrophages
Lipa	2.54122e-130	0.840907	0.275	0.13	5.94645e-126	0	AM (Bleo)	Alveolar macrophages	Macrophages
Acp5	2.80739e-124	0.836307	0.256	0.119	6.56929e-120	0	AM (Bleo)	Alveolar macrophages	Macrophages
Pld3	1.83207e-129	0.827938	0.281	0.138	4.28705e-125	0	AM (Bleo)	Alveolar macrophages	Macrophages
Abcg1	1.32012e-114	0.809278	0.21	0.09	3.08909e-110	0	AM (Bleo)	Alveolar macrophages	Macrophages
Mertk	2.02186e-108	0.808955	0.201	0.084	4.73115e-104	0	AM (Bleo)	Alveolar macrophages	Macrophages
Tnfaip2	1.15243e-87	0.801106	0.147	0.056	2.69669e-83	0	AM (Bleo)	Alveolar macrophages	Macrophages
Sgk1	1.09472e-113	0.800545	0.261	0.13	2.56165e-109	0	AM (Bleo)	Alveolar macrophages	Macrophages
Snx10	1.59582e-90	0.767458	0.197	0.096	3.73423e-86	0	AM (Bleo)	Alveolar macrophages	Macrophages
Plek	1.0305e-105	0.755187	0.285	0.154	2.41138e-101	0	AM (Bleo)	Alveolar macrophages	Macrophages
Clec4a2	4.1396e-92	0.751792	0.224	0.108	9.68667e-88	0	AM (Bleo)	Alveolar macrophages	Macrophages
Dbi	9.44993e-225	0.750204	0.513	0.342	2.21128e-220	0	AM (Bleo)	Alveolar macrophages	Macrophages
Tyrobp	2.02154e-287	0.74714	0.687	0.375	4.73041e-283	0	AM (Bleo)	Alveolar macrophages	Macrophages
Ncf1	6.14419e-92	0.738705	0.216	0.112	1.43774e-87	0	AM (Bleo)	Alveolar macrophages	Macrophages
Cd300lf	6.28412e-78	0.737521	0.185	0.089	1.47048e-73	0	AM (Bleo)	Alveolar macrophages	Macrophages
Itgb2	3.6337e-101	0.728301	0.26	0.14	8.50286e-97	0	AM (Bleo)	Alveolar macrophages	Macrophages
Cybb	1.30589e-110	0.720822	0.341	0.187	3.05578e-106	0	AM (Bleo)	Alveolar macrophages	Macrophages
Cd44	1.03475e-100	0.716258	0.267	0.147	2.4213e-96	0	AM (Bleo)	Alveolar macrophages	Macrophages
Idh1	1.21284e-78	0.702365	0.165	0.089	2.83805e-74	0	AM (Bleo)	Alveolar macrophages	Macrophages
Gda	7.77603e-85	0.699663	0.235	0.121	1.81959e-80	0	AM (Bleo)	Alveolar macrophages	Macrophages
Fabp4	1.07861e-51	0.685998	0.129	0.059	2.52395e-47	0	AM (Bleo)	Alveolar macrophages	Macrophages
Fcer1g	1.50848e-224	0.682634	0.616	0.352	3.52985e-220	0	AM (Bleo)	Alveolar macrophages	Macrophages
Itgax	9.4783e-63	0.678097	0.124	0.058	2.21792e-58	0	AM (Bleo)	Alveolar macrophages	Macrophages
Fxyd5	5.58719e-148	0.653909	0.495	0.308	1.3074e-143	0	AM (Bleo)	Alveolar macrophages	Macrophages
Laptm5	9.50699e-165	0.652941	0.53	0.334	2.22464e-160	0	AM (Bleo)	Alveolar macrophages	Macrophages
Tbc1d20	3.13944e-55	0.640757	0.128	0.067	7.3463e-51	0	AM (Bleo)	Alveolar macrophages	Macrophages
Nceh1	1.21293e-67	0.640292	0.183	0.103	2.83825e-63	0	AM (Bleo)	Alveolar macrophages	Macrophages
Lilrb4	3.05132e-90	0.639243	0.331	0.185	7.14009e-86	0	AM (Bleo)	Alveolar macrophages	Macrophages
Csf2rb	4.59409e-55	0.639054	0.132	0.065	1.07502e-50	0	AM (Bleo)	Alveolar macrophages	Macrophages
Aprt	7.38796e-75	0.636663	0.248	0.15	1.72878e-70	0	AM (Bleo)	Alveolar macrophages	Macrophages
Cyba	4.28914e-177	0.632513	0.568	0.36	1.00366e-172	0	AM (Bleo)	Alveolar macrophages	Macrophages
Alox5ap	9.15653e-113	0.632219	0.438	0.255	2.14263e-108	0	AM (Bleo)	Alveolar macrophages	Macrophages
Bst1	3.14337e-57	0.630957	0.137	0.065	7.35548e-53	0	AM (Bleo)	Alveolar macrophages	Macrophages
Fam96a	2.32732e-76	0.630024	0.218	0.13	5.44593e-72	0	AM (Bleo)	Alveolar macrophages	Macrophages
Axl	1.34188e-58	0.626295	0.125	0.056	3.14e-54	0	AM (Bleo)	Alveolar macrophages	Macrophages
Sla	1.53898e-61	0.614835	0.185	0.098	3.6012e-57	0	AM (Bleo)	Alveolar macrophages	Macrophages
Psap	2.3661e-202	0.614599	0.639	0.407	5.53667e-198	0	AM (Bleo)	Alveolar macrophages	Macrophages
Tmem14c	4.70868e-72	0.61001	0.222	0.142	1.10183e-67	0	AM (Bleo)	Alveolar macrophages	Macrophages
Cstb	9.87343e-159	0.608983	0.533	0.347	2.31038e-154	0	AM (Bleo)	Alveolar macrophages	Macrophages
Adipor2	3.01834e-52	0.603692	0.157	0.087	7.06291e-48	0	AM (Bleo)	Alveolar macrophages	Macrophages
Sat1	1.73151e-125	0.60234	0.425	0.296	4.05174e-121	0	AM (Bleo)	Alveolar macrophages	Macrophages
S100a1	2.50198e-73	0.602074	0.231	0.149	5.85464e-69	0	AM (Bleo)	Alveolar macrophages	Macrophages
AF251705	9.08782e-53	0.600331	0.167	0.094	2.12655e-48	0	AM (Bleo)	Alveolar macrophages	Macrophages
Cd68	6.20575e-84	0.599701	0.319	0.191	1.45214e-79	0	AM (Bleo)	Alveolar macrophages	Macrophages
Sirpb1c	1.20777e-44	0.595877	0.106	0.046	2.82618e-40	0	AM (Bleo)	Alveolar macrophages	Macrophages
Cd63	8.8949e-149	0.593612	0.524	0.349	2.08141e-144	0	AM (Bleo)	Alveolar macrophages	Macrophages
Atp6v1e1	1.67992e-84	0.584586	0.277	0.187	3.93101e-80	0	AM (Bleo)	Alveolar macrophages	Macrophages
Creg1	3.22101e-97	0.584528	0.341	0.241	7.53716e-93	0	AM (Bleo)	Alveolar macrophages	Macrophages
Trf	3.90059e-63	0.570139	0.233	0.149	9.12737e-59	0	AM (Bleo)	Alveolar macrophages	Macrophages
Csf2ra	1.62351e-49	0.56681	0.178	0.109	3.79901e-45	0	AM (Bleo)	Alveolar macrophages	Macrophages
Pygl	4.89393e-44	0.566006	0.125	0.068	1.14518e-39	0	AM (Bleo)	Alveolar macrophages	Macrophages
Ap1s2	2.00685e-46	0.564583	0.148	0.08	4.69603e-42	0	AM (Bleo)	Alveolar macrophages	Macrophages
40057	9.73303e-41	0.561477	0.105	0.055	2.27753e-36	0	AM (Bleo)	Alveolar macrophages	Macrophages
Txn1	1.25693e-125	0.558598	0.483	0.363	2.94121e-121	0	AM (Bleo)	Alveolar macrophages	Macrophages
Sirpa	3.0109e-44	0.556093	0.144	0.082	7.0455e-40	0	AM (Bleo)	Alveolar macrophages	Macrophages
Blvra	2.14553e-43	0.55608	0.138	0.083	5.02054e-39	0	AM (Bleo)	Alveolar macrophages	Macrophages
Taldo1	1.07637e-78	0.55432	0.304	0.208	2.5187e-74	0	AM (Bleo)	Alveolar macrophages	Macrophages
Ptpn1	2.20348e-54	0.553661	0.209	0.134	5.15614e-50	0	AM (Bleo)	Alveolar macrophages	Macrophages
Clec4a3	4.45131e-39	0.551457	0.127	0.067	1.04161e-34	0	AM (Bleo)	Alveolar macrophages	Macrophages
Mt1	2.02128e-163	0.550084	0.552	0.344	4.72979e-159	0	AM (Bleo)	Alveolar macrophages	Macrophages
Mmp19	3.64898e-36	0.54947	0.102	0.052	8.53862e-32	0	AM (Bleo)	Alveolar macrophages	Macrophages
Rnf149	4.12063e-37	0.545361	0.106	0.058	9.64227e-33	0	AM (Bleo)	Alveolar macrophages	Macrophages
Naaa	3.54161e-52	0.542729	0.183	0.11	8.28737e-48	0	AM (Bleo)	Alveolar macrophages	Macrophages
Dab2	5.40089e-60	0.540673	0.256	0.159	1.26381e-55	0	AM (Bleo)	Alveolar macrophages	Macrophages
Snx1	8.55915e-49	0.539281	0.151	0.098	2.00284e-44	0	AM (Bleo)	Alveolar macrophages	Macrophages
Gngt2	7.13266e-54	0.535993	0.198	0.111	1.66904e-49	0	AM (Bleo)	Alveolar macrophages	Macrophages
Gns	5.00861e-44	0.532606	0.133	0.083	1.17201e-39	0	AM (Bleo)	Alveolar macrophages	Macrophages
Slfn2	5.18991e-76	0.530389	0.34	0.225	1.21444e-71	0	AM (Bleo)	Alveolar macrophages	Macrophages
Reep5	1.35896e-56	0.529142	0.213	0.151	3.17996e-52	0	AM (Bleo)	Alveolar macrophages	Macrophages
4930506M07Rik	6.54724e-45	0.528694	0.132	0.077	1.53205e-40	0	AM (Bleo)	Alveolar macrophages	Macrophages
Comt	4.65586e-49	0.523894	0.166	0.112	1.08947e-44	0	AM (Bleo)	Alveolar macrophages	Macrophages
Plin2	8.67816e-47	0.516004	0.226	0.152	2.03069e-42	0	AM (Bleo)	Alveolar macrophages	Macrophages
Cd84	2.75703e-39	0.511844	0.183	0.118	6.45146e-35	0	AM (Bleo)	Alveolar macrophages	Macrophages
Prr13	2.03136e-54	0.506503	0.212	0.147	4.75338e-50	0	AM (Bleo)	Alveolar macrophages	Macrophages
Ccr1	4.89137e-36	0.502153	0.139	0.085	1.14458e-31	0	AM (Bleo)	Alveolar macrophages	Macrophages
Prdx5	2.15758e-70	0.501333	0.315	0.228	5.04874e-66	0	AM (Bleo)	Alveolar macrophages	Macrophages
Wfdc17	2.40629e-189	0.499358	0.542	0.296	5.63072e-185	0	AM (Bleo)	Alveolar macrophages	Macrophages
Etfb	1.35148e-60	0.491675	0.219	0.169	3.16246e-56	0	AM (Bleo)	Alveolar macrophages	Macrophages
Coro1b	4.55637e-50	0.491393	0.2	0.14	1.06619e-45	0	AM (Bleo)	Alveolar macrophages	Macrophages
Asah1	1.14976e-45	0.490825	0.168	0.117	2.69043e-41	0	AM (Bleo)	Alveolar macrophages	Macrophages
Tkt	8.1135e-46	0.490362	0.15	0.103	1.89856e-41	0	AM (Bleo)	Alveolar macrophages	Macrophages
Eci2	1.42252e-31	0.48135	0.125	0.08	3.3287e-27	0	AM (Bleo)	Alveolar macrophages	Macrophages
Slc6a6	5.34531e-47	0.480861	0.174	0.12	1.2508e-42	0	AM (Bleo)	Alveolar macrophages	Macrophages
Fabp5	2.42545e-58	0.479473	0.327	0.222	5.67555e-54	0	AM (Bleo)	Alveolar macrophages	Macrophages
Abhd12	8.72756e-31	0.479093	0.106	0.064	2.04225e-26	0	AM (Bleo)	Alveolar macrophages	Macrophages
Smpdl3a	1.63228e-38	0.473359	0.177	0.12	3.81955e-34	0	AM (Bleo)	Alveolar macrophages	Macrophages
Cd47	6.01917e-69	0.471813	0.325	0.235	1.40849e-64	0	AM (Bleo)	Alveolar macrophages	Macrophages
Baz1a	1.00276e-24	0.47127	0.108	0.064	2.34645e-20	0	AM (Bleo)	Alveolar macrophages	Macrophages
Anxa2	3.15181e-104	0.470582	0.506	0.393	7.37523e-100	0	AM (Bleo)	Alveolar macrophages	Macrophages
Fuca1	3.02721e-41	0.469095	0.17	0.119	7.08368e-37	0	AM (Bleo)	Alveolar macrophages	Macrophages
Cd164	3.6881e-33	0.461565	0.132	0.086	8.63016e-29	0	AM (Bleo)	Alveolar macrophages	Macrophages
Nampt	1.46254e-32	0.45955	0.112	0.074	3.42235e-28	0	AM (Bleo)	Alveolar macrophages	Macrophages
Tgfbi	1.21077e-42	0.459115	0.257	0.177	2.8332e-38	0	AM (Bleo)	Alveolar macrophages	Macrophages
Pirb	3.7671e-31	0.458023	0.127	0.079	8.81501e-27	0	AM (Bleo)	Alveolar macrophages	Macrophages
Atp6v0e	1.03144e-56	0.455589	0.281	0.217	2.41357e-52	0	AM (Bleo)	Alveolar macrophages	Macrophages
Dpep2	1.18994e-28	0.449949	0.111	0.069	2.78445e-24	0	AM (Bleo)	Alveolar macrophages	Macrophages
Net1	6.96997e-34	0.448719	0.12	0.073	1.63097e-29	0	AM (Bleo)	Alveolar macrophages	Macrophages
Cox5a	1.7999e-67	0.448372	0.324	0.255	4.21177e-63	0	AM (Bleo)	Alveolar macrophages	Macrophages
Sh3bgrl	2.48509e-52	0.442603	0.272	0.213	5.8151e-48	0	AM (Bleo)	Alveolar macrophages	Macrophages
Capza2	2.18068e-58	0.438857	0.323	0.243	5.10279e-54	0	AM (Bleo)	Alveolar macrophages	Macrophages
Ncf2	2.48233e-28	0.438726	0.109	0.065	5.80865e-24	0	AM (Bleo)	Alveolar macrophages	Macrophages
Mcl1	5.55714e-35	0.431302	0.171	0.128	1.30037e-30	0	AM (Bleo)	Alveolar macrophages	Macrophages
Leprot	3.03943e-32	0.419448	0.154	0.111	7.11227e-28	0	AM (Bleo)	Alveolar macrophages	Macrophages
Apbb1ip	1.07312e-32	0.419052	0.164	0.109	2.5111e-28	0	AM (Bleo)	Alveolar macrophages	Macrophages
Spi1	2.59405e-27	0.418712	0.132	0.095	6.07007e-23	0	AM (Bleo)	Alveolar macrophages	Macrophages
Adam10	1.47797e-29	0.417299	0.143	0.106	3.45846e-25	0	AM (Bleo)	Alveolar macrophages	Macrophages
Ramp1	1.54064e-27	0.415668	0.12	0.082	3.60511e-23	0	AM (Bleo)	Alveolar macrophages	Macrophages
Gp49a	4.59058e-28	0.4146	0.166	0.114	1.0742e-23	0	AM (Bleo)	Alveolar macrophages	Macrophages
Clta	1.29032e-62	0.413705	0.318	0.254	3.01935e-58	0	AM (Bleo)	Alveolar macrophages	Macrophages
Lrp1	5.32084e-28	0.413464	0.131	0.095	1.24508e-23	0	AM (Bleo)	Alveolar macrophages	Macrophages
Zmiz1	4.3346e-27	0.411671	0.122	0.081	1.0143e-22	0	AM (Bleo)	Alveolar macrophages	Macrophages
Lcp1	3.23326e-64	0.411323	0.341	0.251	7.56583e-60	0	AM (Bleo)	Alveolar macrophages	Macrophages
Tmsb4x	0	0.408623	0.983	0.902	0	0	AM (Bleo)	Alveolar macrophages	Macrophages
Hist1h2bc	2.49311e-34	0.407533	0.162	0.128	5.83389e-30	0	AM (Bleo)	Alveolar macrophages	Macrophages
AI607873	1.42132e-23	0.407147	0.115	0.076	3.32588e-19	0	AM (Bleo)	Alveolar macrophages	Macrophages
Glrx	3.95513e-24	0.401809	0.106	0.07	9.255e-20	0	AM (Bleo)	Alveolar macrophages	Macrophages
Pon2	1.76576e-27	0.400998	0.12	0.09	4.13188e-23	0	AM (Bleo)	Alveolar macrophages	Macrophages
App	1.59104e-76	0.400129	0.447	0.372	3.72303e-72	0	AM (Bleo)	Alveolar macrophages	Macrophages
Tpd52	3.37941e-33	0.398033	0.17	0.134	7.90781e-29	0	AM (Bleo)	Alveolar macrophages	Macrophages
Iqgap1	1.80162e-72	0.396607	0.385	0.321	4.21579e-68	0	AM (Bleo)	Alveolar macrophages	Macrophages
Rassf4	1.84549e-24	0.395383	0.104	0.071	4.31845e-20	0	AM (Bleo)	Alveolar macrophages	Macrophages
Plgrkt	1.32262e-33	0.394431	0.122	0.082	3.09493e-29	0	AM (Bleo)	Alveolar macrophages	Macrophages
Igsf6	1.14329e-26	0.39385	0.105	0.07	2.6753e-22	0	AM (Bleo)	Alveolar macrophages	Macrophages
Zeb2	5.67507e-29	0.393011	0.154	0.114	1.32797e-24	0	AM (Bleo)	Alveolar macrophages	Macrophages
Camk1	1.72046e-26	0.391364	0.113	0.074	4.02588e-22	0	AM (Bleo)	Alveolar macrophages	Macrophages
Pgd	7.18052e-26	0.391243	0.12	0.089	1.68024e-21	0	AM (Bleo)	Alveolar macrophages	Macrophages
Atp6v1a	9.87167e-37	0.390822	0.189	0.153	2.30997e-32	0	AM (Bleo)	Alveolar macrophages	Macrophages
Arpc5	1.49103e-67	0.389399	0.387	0.321	3.48902e-63	0	AM (Bleo)	Alveolar macrophages	Macrophages
Calr	4.3151e-68	0.388615	0.408	0.34	1.00973e-63	0	AM (Bleo)	Alveolar macrophages	Macrophages
Myof	1.81891e-27	0.386264	0.133	0.104	4.25626e-23	0	AM (Bleo)	Alveolar macrophages	Macrophages
Vim	3.53932e-77	0.383129	0.578	0.425	8.28201e-73	0	AM (Bleo)	Alveolar macrophages	Macrophages
Picalm	4.27521e-31	0.380905	0.138	0.105	1.0004e-26	0	AM (Bleo)	Alveolar macrophages	Macrophages
Atp5g3	9.51088e-46	0.3807	0.25	0.213	2.22555e-41	0	AM (Bleo)	Alveolar macrophages	Macrophages
M6pr	4.60033e-34	0.379503	0.178	0.138	1.07648e-29	0	AM (Bleo)	Alveolar macrophages	Macrophages
Klf4	2.64939e-24	0.376605	0.119	0.078	6.19958e-20	0	AM (Bleo)	Alveolar macrophages	Macrophages
Lamp1	1.79529e-35	0.375801	0.208	0.171	4.20097e-31	0	AM (Bleo)	Alveolar macrophages	Macrophages
Pld4	2.91892e-21	0.374949	0.112	0.079	6.83027e-17	0	AM (Bleo)	Alveolar macrophages	Macrophages
Ucp2	1.52565e-44	0.373998	0.242	0.193	3.57002e-40	0	AM (Bleo)	Alveolar macrophages	Macrophages
Hcfc1r1	1.7422e-26	0.372111	0.104	0.079	4.07674e-22	0	AM (Bleo)	Alveolar macrophages	Macrophages
Ctsc	2.05665e-51	0.370015	0.323	0.257	4.81255e-47	0	AM (Bleo)	Alveolar macrophages	Macrophages
Ctsa	7.19859e-35	0.369618	0.234	0.182	1.68447e-30	0	AM (Bleo)	Alveolar macrophages	Macrophages
Lamtor2	7.25107e-25	0.367937	0.123	0.094	1.69675e-20	0	AM (Bleo)	Alveolar macrophages	Macrophages
Cmpk1	3.67882e-29	0.366646	0.132	0.103	8.60845e-25	0	AM (Bleo)	Alveolar macrophages	Macrophages
Rexo2	2.33615e-27	0.361563	0.148	0.12	5.46659e-23	0	AM (Bleo)	Alveolar macrophages	Macrophages
Cyth4	5.29187e-20	0.360741	0.117	0.083	1.2383e-15	0	AM (Bleo)	Alveolar macrophages	Macrophages
Dhrs7	9.84621e-24	0.357505	0.106	0.082	2.30401e-19	0	AM (Bleo)	Alveolar macrophages	Macrophages
Man2b1	6.52186e-24	0.356854	0.139	0.111	1.52611e-19	0	AM (Bleo)	Alveolar macrophages	Macrophages
Grn	8.66763e-31	0.354285	0.282	0.225	2.02823e-26	0	AM (Bleo)	Alveolar macrophages	Macrophages
Erp29	1.37673e-27	0.35277	0.192	0.156	3.22155e-23	0	AM (Bleo)	Alveolar macrophages	Macrophages
Bnip3l	6.00604e-30	0.352153	0.154	0.125	1.40541e-25	0	AM (Bleo)	Alveolar macrophages	Macrophages
Fcgr3	1.18472e-27	0.350452	0.234	0.179	2.77226e-23	0	AM (Bleo)	Alveolar macrophages	Macrophages
Glud1	3.90843e-22	0.350164	0.106	0.076	9.14573e-18	0	AM (Bleo)	Alveolar macrophages	Macrophages
Rtn4	6.96125e-21	0.348239	0.105	0.082	1.62893e-16	0	AM (Bleo)	Alveolar macrophages	Macrophages
Arpc1b	2.93283e-50	0.345963	0.368	0.299	6.86281e-46	0	AM (Bleo)	Alveolar macrophages	Macrophages
Serpinb6a	1.0347e-23	0.344605	0.131	0.107	2.42119e-19	0	AM (Bleo)	Alveolar macrophages	Macrophages
S100a11	5.57716e-93	0.344049	0.521	0.428	1.30505e-88	0	AM (Bleo)	Alveolar macrophages	Macrophages
Ptpn6	5.4926e-20	0.340547	0.152	0.116	1.28527e-15	0	AM (Bleo)	Alveolar macrophages	Macrophages
Akr1a1	2.88572e-50	0.34046	0.319	0.282	6.75259e-46	0	AM (Bleo)	Alveolar macrophages	Macrophages
Capg	5.1976e-23	0.338141	0.201	0.157	1.21624e-18	0	AM (Bleo)	Alveolar macrophages	Macrophages
Arpc2	1.38462e-72	0.333729	0.58	0.491	3.24e-68	0	AM (Bleo)	Alveolar macrophages	Macrophages
Atp6ap2	1.76573e-28	0.333095	0.149	0.126	4.13181e-24	0	AM (Bleo)	Alveolar macrophages	Macrophages
Atpif1	1.24959e-48	0.331214	0.357	0.315	2.92405e-44	0	AM (Bleo)	Alveolar macrophages	Macrophages
Cox6b1	2.64232e-58	0.328776	0.419	0.38	6.18302e-54	0	AM (Bleo)	Alveolar macrophages	Macrophages
Cyb5r3	1.31406e-38	0.328411	0.21	0.186	3.0749e-34	0	AM (Bleo)	Alveolar macrophages	Macrophages
Aplp2	5.64276e-40	0.327965	0.278	0.237	1.32041e-35	0	AM (Bleo)	Alveolar macrophages	Macrophages
Hcls1	4.96327e-16	0.327669	0.121	0.092	1.16141e-11	0	AM (Bleo)	Alveolar macrophages	Macrophages
Msr1	5.2055e-21	0.326352	0.166	0.116	1.21809e-16	0	AM (Bleo)	Alveolar macrophages	Macrophages
Lyn	1.27251e-18	0.325981	0.119	0.087	2.97768e-14	0	AM (Bleo)	Alveolar macrophages	Macrophages
Canx	1.003e-51	0.325973	0.31	0.273	2.34702e-47	0	AM (Bleo)	Alveolar macrophages	Macrophages
Ifi30	2.87472e-32	0.325312	0.274	0.22	6.72686e-28	0	AM (Bleo)	Alveolar macrophages	Macrophages
Pitpna	2.8839e-20	0.325199	0.131	0.106	6.74833e-16	0	AM (Bleo)	Alveolar macrophages	Macrophages
Ostf1	4.72541e-34	0.32311	0.197	0.17	1.10575e-29	0	AM (Bleo)	Alveolar macrophages	Macrophages
Nme1	4.76197e-34	0.321269	0.194	0.161	1.1143e-29	0	AM (Bleo)	Alveolar macrophages	Macrophages
Cndp2	1.67338e-22	0.320996	0.125	0.102	3.91571e-18	0	AM (Bleo)	Alveolar macrophages	Macrophages
Tmed5	1.33277e-22	0.320412	0.138	0.11	3.11867e-18	0	AM (Bleo)	Alveolar macrophages	Macrophages
S100a10	1.35411e-46	0.318862	0.407	0.329	3.16862e-42	0	AM (Bleo)	Alveolar macrophages	Macrophages
Slc25a5	8.90574e-60	0.318537	0.448	0.4	2.08394e-55	0	AM (Bleo)	Alveolar macrophages	Macrophages
Lrrfip1	7.78899e-25	0.316952	0.18	0.149	1.82262e-20	0	AM (Bleo)	Alveolar macrophages	Macrophages
Chmp3	8.64298e-24	0.316458	0.124	0.101	2.02246e-19	0	AM (Bleo)	Alveolar macrophages	Macrophages
Hexa	3.77136e-23	0.316303	0.166	0.137	8.82497e-19	0	AM (Bleo)	Alveolar macrophages	Macrophages
Fcgr2b	2.03861e-29	0.315852	0.201	0.158	4.77036e-25	0	AM (Bleo)	Alveolar macrophages	Macrophages
Chmp2a	2.75048e-33	0.313138	0.195	0.179	6.43612e-29	0	AM (Bleo)	Alveolar macrophages	Macrophages
Gpx1	1.85143e-77	0.311751	0.6	0.498	4.33234e-73	0	AM (Bleo)	Alveolar macrophages	Macrophages
Bcl2a1d	3.2171e-16	0.310805	0.103	0.072	7.52802e-12	0	AM (Bleo)	Alveolar macrophages	Macrophages
Aldoa	8.09896e-40	0.309269	0.275	0.252	1.89516e-35	0	AM (Bleo)	Alveolar macrophages	Macrophages
Gnai2	2.02417e-31	0.307322	0.217	0.188	4.73656e-27	0	AM (Bleo)	Alveolar macrophages	Macrophages
Cytip	5.70644e-16	0.306624	0.102	0.077	1.33531e-11	0	AM (Bleo)	Alveolar macrophages	Macrophages
Rnh1	3.83193e-28	0.304354	0.172	0.156	8.96671e-24	0	AM (Bleo)	Alveolar macrophages	Macrophages
Atp6ap1	4.24834e-17	0.30384	0.115	0.096	9.94111e-13	0	AM (Bleo)	Alveolar macrophages	Macrophages
Esd	1.85683e-28	0.301749	0.156	0.14	4.34498e-24	0	AM (Bleo)	Alveolar macrophages	Macrophages
Shfm1	1.25272e-52	0.30083	0.392	0.356	2.93137e-48	0	AM (Bleo)	Alveolar macrophages	Macrophages
Atp5l	7.14148e-29	0.300517	0.18	0.159	1.67111e-24	0	AM (Bleo)	Alveolar macrophages	Macrophages
Sftpc	0	3.13681	0.997	0.565	0	1	AT2 cells	Alveolar epithelium	Alveolar epithelium
Sftpa1	0	2.8516	0.989	0.262	0	1	AT2 cells	Alveolar epithelium	Alveolar epithelium
Slc34a2	0	2.82356	0.915	0.096	0	1	AT2 cells	Alveolar epithelium	Alveolar epithelium
Sftpb	0	2.68025	0.987	0.259	0	1	AT2 cells	Alveolar epithelium	Alveolar epithelium
Cxcl15	0	2.66677	0.915	0.11	0	1	AT2 cells	Alveolar epithelium	Alveolar epithelium
Hc	0	2.66349	0.734	0.04	0	1	AT2 cells	Alveolar epithelium	Alveolar epithelium
Chi3l1	0	2.44544	0.798	0.073	0	1	AT2 cells	Alveolar epithelium	Alveolar epithelium
Lyz1	0	2.32085	0.399	0.116	0	1	AT2 cells	Alveolar epithelium	Alveolar epithelium
Scd1	0	2.31061	0.776	0.102	0	1	AT2 cells	Alveolar epithelium	Alveolar epithelium
Lamp3	0	2.25714	0.692	0.054	0	1	AT2 cells	Alveolar epithelium	Alveolar epithelium
Sfta2	0	2.22838	0.632	0.044	0	1	AT2 cells	Alveolar epithelium	Alveolar epithelium
S100g	0	2.22032	0.575	0.034	0	1	AT2 cells	Alveolar epithelium	Alveolar epithelium
Sftpd	0	2.19004	0.926	0.156	0	1	AT2 cells	Alveolar epithelium	Alveolar epithelium
Napsa	0	1.86722	0.754	0.133	0	1	AT2 cells	Alveolar epithelium	Alveolar epithelium
Lpcat1	0	1.80146	0.509	0.055	0	1	AT2 cells	Alveolar epithelium	Alveolar epithelium
Lgi3	0	1.78408	0.371	0.016	0	1	AT2 cells	Alveolar epithelium	Alveolar epithelium
Fasn	0	1.66546	0.417	0.036	0	1	AT2 cells	Alveolar epithelium	Alveolar epithelium
Dram1	0	1.62572	0.482	0.063	0	1	AT2 cells	Alveolar epithelium	Alveolar epithelium
Cldn18	0	1.6186	0.47	0.047	0	1	AT2 cells	Alveolar epithelium	Alveolar epithelium
Atp1b1	0	1.59583	0.656	0.121	0	1	AT2 cells	Alveolar epithelium	Alveolar epithelium
Abca3	0	1.53919	0.37	0.038	0	1	AT2 cells	Alveolar epithelium	Alveolar epithelium
Egfl6	0	1.53438	0.3	0.017	0	1	AT2 cells	Alveolar epithelium	Alveolar epithelium
Alcam	0	1.47479	0.523	0.108	0	1	AT2 cells	Alveolar epithelium	Alveolar epithelium
Cpm	0	1.46742	0.296	0.021	0	1	AT2 cells	Alveolar epithelium	Alveolar epithelium
Ppp1r14c	0	1.44765	0.296	0.021	0	1	AT2 cells	Alveolar epithelium	Alveolar epithelium
Selenbp1	0	1.42873	0.558	0.1	0	1	AT2 cells	Alveolar epithelium	Alveolar epithelium
Ager	0	1.41866	0.512	0.067	0	1	AT2 cells	Alveolar epithelium	Alveolar epithelium
Ptprf	0	1.41264	0.332	0.036	0	1	AT2 cells	Alveolar epithelium	Alveolar epithelium
Bex4	0	1.40659	0.242	0.01	0	1	AT2 cells	Alveolar epithelium	Alveolar epithelium
Cbr2	0	1.40479	0.878	0.225	0	1	AT2 cells	Alveolar epithelium	Alveolar epithelium
Mid1ip1	0	1.39279	0.335	0.045	0	1	AT2 cells	Alveolar epithelium	Alveolar epithelium
Muc1	0	1.36192	0.315	0.041	0	1	AT2 cells	Alveolar epithelium	Alveolar epithelium
Atp8a1	0	1.35438	0.352	0.051	0	1	AT2 cells	Alveolar epithelium	Alveolar epithelium
Zdhhc3	0	1.35176	0.291	0.039	0	1	AT2 cells	Alveolar epithelium	Alveolar epithelium
Errfi1	0	1.30357	0.295	0.039	0	1	AT2 cells	Alveolar epithelium	Alveolar epithelium
Rnase4	0	1.26488	0.658	0.2	0	1	AT2 cells	Alveolar epithelium	Alveolar epithelium
Rgcc	0	1.23293	0.408	0.079	0	1	AT2 cells	Alveolar epithelium	Alveolar epithelium
Acoxl	0	1.22708	0.188	0.005	0	1	AT2 cells	Alveolar epithelium	Alveolar epithelium
Wfdc2	0	1.22589	0.733	0.167	0	1	AT2 cells	Alveolar epithelium	Alveolar epithelium
Bex2	0	1.21982	0.164	0.006	0	1	AT2 cells	Alveolar epithelium	Alveolar epithelium
Etv5	0	1.21699	0.203	0.011	0	1	AT2 cells	Alveolar epithelium	Alveolar epithelium
Ank3	0	1.20054	0.211	0.015	0	1	AT2 cells	Alveolar epithelium	Alveolar epithelium
Npc2	0	1.19807	0.929	0.522	0	1	AT2 cells	Alveolar epithelium	Alveolar epithelium
Neat1	0	1.18608	0.516	0.145	0	1	AT2 cells	Alveolar epithelium	Alveolar epithelium
Chia	2.88996e-287	1.17081	0.18	0.014	6.7625e-283	1	AT2 cells	Alveolar epithelium	Alveolar epithelium
Wbp5	0	1.16086	0.466	0.126	0	1	AT2 cells	Alveolar epithelium	Alveolar epithelium
Elovl1	0	1.15913	0.367	0.087	0	1	AT2 cells	Alveolar epithelium	Alveolar epithelium
Irx1	0	1.15859	0.187	0.01	0	1	AT2 cells	Alveolar epithelium	Alveolar epithelium
Pla2g1b	0	1.15832	0.176	0.007	0	1	AT2 cells	Alveolar epithelium	Alveolar epithelium
Prnp	0	1.15527	0.316	0.055	0	1	AT2 cells	Alveolar epithelium	Alveolar epithelium
Il33	0	1.15227	0.245	0.03	0	1	AT2 cells	Alveolar epithelium	Alveolar epithelium
Ccdc141	7.19594e-282	1.11301	0.183	0.016	1.68385e-277	1	AT2 cells	Alveolar epithelium	Alveolar epithelium
Apoc1	2.58813e-262	1.11154	0.188	0.02	6.05623e-258	1	AT2 cells	Alveolar epithelium	Alveolar epithelium
Abcd3	1.03893e-305	1.11032	0.261	0.042	2.43109e-301	1	AT2 cells	Alveolar epithelium	Alveolar epithelium
Socs2	7.50969e-291	1.10895	0.346	0.088	1.75727e-286	1	AT2 cells	Alveolar epithelium	Alveolar epithelium
Car8	6.8973e-297	1.1036	0.227	0.03	1.61397e-292	1	AT2 cells	Alveolar epithelium	Alveolar epithelium
Mettl7a1	4.22456e-304	1.09511	0.329	0.072	9.88547e-300	1	AT2 cells	Alveolar epithelium	Alveolar epithelium
Scd2	0	1.09081	0.307	0.06	0	1	AT2 cells	Alveolar epithelium	Alveolar epithelium
Pi4k2b	1.85285e-273	1.08934	0.213	0.028	4.33566e-269	1	AT2 cells	Alveolar epithelium	Alveolar epithelium
Atp11a	9.36987e-290	1.08704	0.239	0.034	2.19255e-285	1	AT2 cells	Alveolar epithelium	Alveolar epithelium
Nkx2-1	7.64863e-284	1.07667	0.181	0.016	1.78978e-279	1	AT2 cells	Alveolar epithelium	Alveolar epithelium
Atp6v1c2	1.02411e-286	1.07053	0.182	0.016	2.39641e-282	1	AT2 cells	Alveolar epithelium	Alveolar epithelium
Ces1d	0	1.05725	0.38	0.078	0	1	AT2 cells	Alveolar epithelium	Alveolar epithelium
Kcnj15	1.01886e-271	1.05721	0.191	0.02	2.38413e-267	1	AT2 cells	Alveolar epithelium	Alveolar epithelium
Aox3	3.78911e-228	1.05225	0.172	0.021	8.86652e-224	1	AT2 cells	Alveolar epithelium	Alveolar epithelium
Acsl4	2.11903e-291	1.04904	0.312	0.074	4.95853e-287	1	AT2 cells	Alveolar epithelium	Alveolar epithelium
Rbpjl	2.20385e-290	1.04659	0.159	0.008	5.15701e-286	1	AT2 cells	Alveolar epithelium	Alveolar epithelium
Cldn3	1.4316e-299	1.04592	0.304	0.06	3.34993e-295	1	AT2 cells	Alveolar epithelium	Alveolar epithelium
Enpep	1.01378e-286	1.03926	0.155	0.008	2.37223e-282	1	AT2 cells	Alveolar epithelium	Alveolar epithelium
Slc12a2	2.14814e-236	1.03817	0.2	0.029	5.02664e-232	1	AT2 cells	Alveolar epithelium	Alveolar epithelium
Tspan11	7.57688e-297	1.03713	0.172	0.011	1.77299e-292	1	AT2 cells	Alveolar epithelium	Alveolar epithelium
Lrp2	3.08151e-263	1.03644	0.167	0.013	7.21073e-259	1	AT2 cells	Alveolar epithelium	Alveolar epithelium
Cat	4.59911e-269	1.02212	0.277	0.059	1.07619e-264	1	AT2 cells	Alveolar epithelium	Alveolar epithelium
Tgoln1	1.0543e-278	1.01763	0.368	0.107	2.46706e-274	1	AT2 cells	Alveolar epithelium	Alveolar epithelium
Cd36	0	1.014	0.599	0.172	0	1	AT2 cells	Alveolar epithelium	Alveolar epithelium
Sdc1	9.4501e-256	1.00917	0.228	0.039	2.21132e-251	1	AT2 cells	Alveolar epithelium	Alveolar epithelium
Lpin2	1.22966e-236	1.00367	0.254	0.053	2.8774e-232	1	AT2 cells	Alveolar epithelium	Alveolar epithelium
Itih4	9.42305e-250	1.00253	0.131	0.006	2.20499e-245	1	AT2 cells	Alveolar epithelium	Alveolar epithelium
Cyp2b10	5.0334e-214	0.997264	0.173	0.023	1.17781e-209	1	AT2 cells	Alveolar epithelium	Alveolar epithelium
Tmem243	1.4477e-262	0.993793	0.172	0.015	3.38762e-258	1	AT2 cells	Alveolar epithelium	Alveolar epithelium
Ppp1r9a	1.25467e-218	0.987454	0.153	0.015	2.93593e-214	1	AT2 cells	Alveolar epithelium	Alveolar epithelium
Chchd10	0	0.981174	0.352	0.083	0	1	AT2 cells	Alveolar epithelium	Alveolar epithelium
Phldb2	9.98998e-219	0.968775	0.229	0.044	2.33765e-214	1	AT2 cells	Alveolar epithelium	Alveolar epithelium
Prr15l	3.88697e-244	0.964681	0.251	0.05	9.09551e-240	1	AT2 cells	Alveolar epithelium	Alveolar epithelium
Lrrk2	6.49567e-220	0.961498	0.169	0.02	1.51999e-215	1	AT2 cells	Alveolar epithelium	Alveolar epithelium
Snx25	2.94436e-225	0.9573	0.144	0.011	6.88979e-221	1	AT2 cells	Alveolar epithelium	Alveolar epithelium
Mlc1	2.31624e-257	0.949615	0.138	0.007	5.41999e-253	1	AT2 cells	Alveolar epithelium	Alveolar epithelium
Cox6a2	2.63085e-235	0.947828	0.136	0.009	6.15619e-231	1	AT2 cells	Alveolar epithelium	Alveolar epithelium
Prrg3	1.60541e-214	0.944286	0.144	0.014	3.75665e-210	1	AT2 cells	Alveolar epithelium	Alveolar epithelium
Gpr116	0	0.940746	0.371	0.077	0	1	AT2 cells	Alveolar epithelium	Alveolar epithelium
Acot7	5.4928e-207	0.937821	0.22	0.046	1.28532e-202	1	AT2 cells	Alveolar epithelium	Alveolar epithelium
Myh14	1.3853e-207	0.921141	0.175	0.025	3.2416e-203	1	AT2 cells	Alveolar epithelium	Alveolar epithelium
Lcn2	0	0.915022	0.407	0.09	0	1	AT2 cells	Alveolar epithelium	Alveolar epithelium
Npw	1.6419e-243	0.912714	0.133	0.008	3.84204e-239	1	AT2 cells	Alveolar epithelium	Alveolar epithelium
Snhg11	3.35866e-201	0.9027	0.12	0.008	7.85927e-197	1	AT2 cells	Alveolar epithelium	Alveolar epithelium
mt-Nd2	0	0.901617	0.817	0.443	0	1	AT2 cells	Alveolar epithelium	Alveolar epithelium
C6	2.37563e-188	0.889708	0.122	0.01	5.55896e-184	1	AT2 cells	Alveolar epithelium	Alveolar epithelium
Aqp5	3.37274e-187	0.886157	0.158	0.022	7.89221e-183	1	AT2 cells	Alveolar epithelium	Alveolar epithelium
Oat	6.77801e-195	0.879497	0.23	0.056	1.58605e-190	1	AT2 cells	Alveolar epithelium	Alveolar epithelium
Cmtm8	4.09523e-186	0.863755	0.159	0.024	9.58284e-182	1	AT2 cells	Alveolar epithelium	Alveolar epithelium
Exosc7	1.11262e-192	0.862732	0.198	0.04	2.60352e-188	1	AT2 cells	Alveolar epithelium	Alveolar epithelium
Cadm1	6.41653e-190	0.861276	0.173	0.028	1.50147e-185	1	AT2 cells	Alveolar epithelium	Alveolar epithelium
Fgfr2	3.64193e-211	0.860598	0.126	0.009	8.52212e-207	1	AT2 cells	Alveolar epithelium	Alveolar epithelium
Adk	7.74279e-184	0.857332	0.174	0.031	1.81181e-179	1	AT2 cells	Alveolar epithelium	Alveolar epithelium
Acly	1.08626e-166	0.857242	0.214	0.054	2.54185e-162	1	AT2 cells	Alveolar epithelium	Alveolar epithelium
Ahcyl2	4.23222e-183	0.854752	0.137	0.016	9.9034e-179	1	AT2 cells	Alveolar epithelium	Alveolar epithelium
Gas6	2.57146e-216	0.84297	0.226	0.046	6.01721e-212	1	AT2 cells	Alveolar epithelium	Alveolar epithelium
Sdc4	1.45118e-221	0.833433	0.347	0.111	3.39577e-217	1	AT2 cells	Alveolar epithelium	Alveolar epithelium
Arhgef38	1.33656e-201	0.830411	0.114	0.007	3.12755e-197	1	AT2 cells	Alveolar epithelium	Alveolar epithelium
Gclc	1.03219e-197	0.817012	0.241	0.06	2.41533e-193	1	AT2 cells	Alveolar epithelium	Alveolar epithelium
Gde1	5.0384e-177	0.805224	0.238	0.067	1.17899e-172	1	AT2 cells	Alveolar epithelium	Alveolar epithelium
Slc31a1	5.71378e-156	0.804282	0.182	0.042	1.33702e-151	1	AT2 cells	Alveolar epithelium	Alveolar epithelium
Smim6	2.77229e-156	0.771429	0.127	0.017	6.48717e-152	1	AT2 cells	Alveolar epithelium	Alveolar epithelium
Pmvk	1.12245e-125	0.765188	0.18	0.049	2.62652e-121	1	AT2 cells	Alveolar epithelium	Alveolar epithelium
Atp7b	1.87177e-172	0.764719	0.11	0.008	4.37994e-168	1	AT2 cells	Alveolar epithelium	Alveolar epithelium
Malat1	0	0.764247	0.953	0.749	0	1	AT2 cells	Alveolar epithelium	Alveolar epithelium
Gstt1	6.68127e-150	0.763794	0.126	0.019	1.56342e-145	1	AT2 cells	Alveolar epithelium	Alveolar epithelium
Ctsh	1.49463e-278	0.763664	0.612	0.286	3.49743e-274	1	AT2 cells	Alveolar epithelium	Alveolar epithelium
Nedd4l	5.09876e-144	0.763028	0.124	0.018	1.19311e-139	1	AT2 cells	Alveolar epithelium	Alveolar epithelium
Ang	7.02409e-145	0.762669	0.148	0.028	1.64364e-140	1	AT2 cells	Alveolar epithelium	Alveolar epithelium
Cdh1	7.88797e-153	0.758194	0.18	0.043	1.84579e-148	1	AT2 cells	Alveolar epithelium	Alveolar epithelium
Pfkfb2	1.30445e-148	0.741527	0.124	0.018	3.05241e-144	1	AT2 cells	Alveolar epithelium	Alveolar epithelium
Acot1	3.417e-148	0.739979	0.113	0.013	7.99579e-144	1	AT2 cells	Alveolar epithelium	Alveolar epithelium
Slc15a2	6.26909e-147	0.737383	0.118	0.015	1.46697e-142	1	AT2 cells	Alveolar epithelium	Alveolar epithelium
Abhd2	8.14414e-132	0.725816	0.142	0.028	1.90573e-127	1	AT2 cells	Alveolar epithelium	Alveolar epithelium
Secisbp2l	1.19796e-143	0.725543	0.215	0.064	2.80322e-139	1	AT2 cells	Alveolar epithelium	Alveolar epithelium
Lmo7	2.35286e-140	0.71817	0.179	0.045	5.5057e-136	1	AT2 cells	Alveolar epithelium	Alveolar epithelium
Myo5c	2.91252e-128	0.717229	0.111	0.017	6.8153e-124	1	AT2 cells	Alveolar epithelium	Alveolar epithelium
Nkd1	1.43372e-163	0.717039	0.114	0.011	3.3549e-159	1	AT2 cells	Alveolar epithelium	Alveolar epithelium
Fdps	6.98151e-117	0.712287	0.17	0.047	1.63367e-112	1	AT2 cells	Alveolar epithelium	Alveolar epithelium
Ctnnb1	5.14346e-151	0.699958	0.3	0.116	1.20357e-146	1	AT2 cells	Alveolar epithelium	Alveolar epithelium
Acsl5	4.76305e-119	0.698109	0.179	0.052	1.11455e-114	1	AT2 cells	Alveolar epithelium	Alveolar epithelium
Prdx6	1.37571e-229	0.687226	0.464	0.188	3.21915e-225	1	AT2 cells	Alveolar epithelium	Alveolar epithelium
Tmem50b	1.41618e-112	0.683034	0.145	0.037	3.31386e-108	1	AT2 cells	Alveolar epithelium	Alveolar epithelium
Grb14	2.36291e-121	0.679717	0.105	0.015	5.52921e-117	1	AT2 cells	Alveolar epithelium	Alveolar epithelium
Gprc5a	2.94389e-109	0.678736	0.129	0.029	6.8887e-105	1	AT2 cells	Alveolar epithelium	Alveolar epithelium
Scnn1a	5.5501e-112	0.675747	0.134	0.031	1.29872e-107	1	AT2 cells	Alveolar epithelium	Alveolar epithelium
Herpud1	5.82434e-124	0.673994	0.215	0.072	1.36289e-119	1	AT2 cells	Alveolar epithelium	Alveolar epithelium
H2afj	1.55837e-177	0.672558	0.383	0.163	3.64657e-173	1	AT2 cells	Alveolar epithelium	Alveolar epithelium
Scp2	1.94078e-157	0.670528	0.351	0.15	4.54142e-153	1	AT2 cells	Alveolar epithelium	Alveolar epithelium
Pon3	3.93755e-100	0.664129	0.182	0.063	9.21387e-96	1	AT2 cells	Alveolar epithelium	Alveolar epithelium
Npnt	2.17279e-114	0.662441	0.121	0.023	5.08433e-110	1	AT2 cells	Alveolar epithelium	Alveolar epithelium
mt-Nd4	2.43844e-276	0.65397	0.77	0.468	5.70594e-272	1	AT2 cells	Alveolar epithelium	Alveolar epithelium
Spint2	1.81937e-129	0.651453	0.173	0.047	4.25732e-125	1	AT2 cells	Alveolar epithelium	Alveolar epithelium
Chka	3.43022e-106	0.651447	0.12	0.025	8.02672e-102	1	AT2 cells	Alveolar epithelium	Alveolar epithelium
Iah1	2.49722e-126	0.635301	0.19	0.058	5.8435e-122	1	AT2 cells	Alveolar epithelium	Alveolar epithelium
Mbip	4.58508e-111	0.634891	0.131	0.03	1.07291e-106	1	AT2 cells	Alveolar epithelium	Alveolar epithelium
Lyz2	0	0.632564	0.995	0.836	0	1	AT2 cells	Alveolar epithelium	Alveolar epithelium
Car2	3.74338e-133	0.631748	0.131	0.025	8.75951e-129	1	AT2 cells	Alveolar epithelium	Alveolar epithelium
Hp	1.27788e-292	0.628972	0.448	0.159	2.99023e-288	1	AT2 cells	Alveolar epithelium	Alveolar epithelium
Cystm1	2.795e-133	0.628084	0.188	0.053	6.54029e-129	1	AT2 cells	Alveolar epithelium	Alveolar epithelium
Ptplad1	5.65626e-104	0.627816	0.132	0.033	1.32356e-99	1	AT2 cells	Alveolar epithelium	Alveolar epithelium
Col6a1	1.34663e-119	0.626246	0.144	0.033	3.15111e-115	1	AT2 cells	Alveolar epithelium	Alveolar epithelium
Hdc	8.89836e-83	0.617024	0.113	0.027	2.08222e-78	1	AT2 cells	Alveolar epithelium	Alveolar epithelium
Clic3	2.56894e-103	0.611534	0.138	0.035	6.01133e-99	1	AT2 cells	Alveolar epithelium	Alveolar epithelium
Adam19	3.67834e-116	0.609445	0.103	0.016	8.60732e-112	1	AT2 cells	Alveolar epithelium	Alveolar epithelium
Smim1	2.17045e-101	0.599382	0.107	0.021	5.07886e-97	1	AT2 cells	Alveolar epithelium	Alveolar epithelium
Nupr1	7.90636e-149	0.597029	0.326	0.132	1.85009e-144	1	AT2 cells	Alveolar epithelium	Alveolar epithelium
Cited2	1.1757e-89	0.593372	0.11	0.025	2.75115e-85	1	AT2 cells	Alveolar epithelium	Alveolar epithelium
Tinagl1	4.24669e-121	0.593227	0.127	0.026	9.93724e-117	1	AT2 cells	Alveolar epithelium	Alveolar epithelium
Cebpa	1.17087e-87	0.583415	0.128	0.036	2.73985e-83	1	AT2 cells	Alveolar epithelium	Alveolar epithelium
Nucb2	2.941e-90	0.568299	0.201	0.081	6.88193e-86	1	AT2 cells	Alveolar epithelium	Alveolar epithelium
Epcam	3.08363e-83	0.568055	0.131	0.038	7.2157e-79	1	AT2 cells	Alveolar epithelium	Alveolar epithelium
Tspan2	7.65263e-90	0.566517	0.101	0.021	1.79072e-85	1	AT2 cells	Alveolar epithelium	Alveolar epithelium
Idh2	1.66531e-81	0.562408	0.151	0.054	3.89682e-77	1	AT2 cells	Alveolar epithelium	Alveolar epithelium
Slc39a8	5.70396e-137	0.558209	0.129	0.025	1.33473e-132	1	AT2 cells	Alveolar epithelium	Alveolar epithelium
Ngfrap1	1.95136e-95	0.5461	0.163	0.054	4.56617e-91	1	AT2 cells	Alveolar epithelium	Alveolar epithelium
Insig1	1.06626e-85	0.538047	0.105	0.024	2.49506e-81	1	AT2 cells	Alveolar epithelium	Alveolar epithelium
Pcnt	3.49803e-87	0.536536	0.126	0.036	8.1854e-83	1	AT2 cells	Alveolar epithelium	Alveolar epithelium
Phlda1	1.21434e-72	0.533927	0.123	0.038	2.84156e-68	1	AT2 cells	Alveolar epithelium	Alveolar epithelium
Oaz2	1.60089e-90	0.531834	0.136	0.04	3.74609e-86	1	AT2 cells	Alveolar epithelium	Alveolar epithelium
Icam1	1.18479e-79	0.52688	0.164	0.061	2.77241e-75	1	AT2 cells	Alveolar epithelium	Alveolar epithelium
Bcam	2.7138e-97	0.525688	0.117	0.027	6.3503e-93	1	AT2 cells	Alveolar epithelium	Alveolar epithelium
Uhrf1bp1l	5.12909e-80	0.519311	0.121	0.036	1.20021e-75	1	AT2 cells	Alveolar epithelium	Alveolar epithelium
Mgst1	8.86476e-168	0.511726	0.468	0.227	2.07435e-163	1	AT2 cells	Alveolar epithelium	Alveolar epithelium
Tnfaip1	1.25368e-68	0.510606	0.102	0.03	2.9336e-64	1	AT2 cells	Alveolar epithelium	Alveolar epithelium
Mtch1	2.45465e-83	0.510106	0.104	0.027	5.74388e-79	1	AT2 cells	Alveolar epithelium	Alveolar epithelium
Tmem30a	1.16191e-85	0.509179	0.256	0.124	2.71886e-81	1	AT2 cells	Alveolar epithelium	Alveolar epithelium
Emp2	3.34622e-143	0.50644	0.209	0.065	7.83016e-139	1	AT2 cells	Alveolar epithelium	Alveolar epithelium
Ptgs1	7.63296e-60	0.503316	0.127	0.046	1.78611e-55	1	AT2 cells	Alveolar epithelium	Alveolar epithelium
Pik3ca	2.80497e-60	0.498381	0.104	0.032	6.56362e-56	1	AT2 cells	Alveolar epithelium	Alveolar epithelium
Lrg1	1.56977e-80	0.496153	0.226	0.1	3.67327e-76	1	AT2 cells	Alveolar epithelium	Alveolar epithelium
Carkd	1.76462e-83	0.495337	0.17	0.066	4.12921e-79	1	AT2 cells	Alveolar epithelium	Alveolar epithelium
Eif4h	4.02432e-96	0.492185	0.215	0.092	9.4169e-92	1	AT2 cells	Alveolar epithelium	Alveolar epithelium
Cd200	7.38392e-134	0.492178	0.221	0.077	1.72784e-129	1	AT2 cells	Alveolar epithelium	Alveolar epithelium
Nrp1	3.72678e-103	0.491974	0.248	0.106	8.72066e-99	1	AT2 cells	Alveolar epithelium	Alveolar epithelium
Brd7	1.28585e-71	0.489429	0.163	0.068	3.00889e-67	1	AT2 cells	Alveolar epithelium	Alveolar epithelium
Serpinb6b	8.1159e-92	0.489406	0.142	0.043	1.89912e-87	1	AT2 cells	Alveolar epithelium	Alveolar epithelium
Tceal8	5.13352e-60	0.486401	0.113	0.04	1.20124e-55	1	AT2 cells	Alveolar epithelium	Alveolar epithelium
Tns1	4.80523e-58	0.485003	0.118	0.043	1.12442e-53	1	AT2 cells	Alveolar epithelium	Alveolar epithelium
Pdlim2	2.53004e-75	0.484407	0.12	0.038	5.92029e-71	1	AT2 cells	Alveolar epithelium	Alveolar epithelium
Arf6	8.66593e-61	0.484237	0.153	0.064	2.02783e-56	1	AT2 cells	Alveolar epithelium	Alveolar epithelium
Bsg	8.92021e-110	0.483092	0.338	0.172	2.08733e-105	1	AT2 cells	Alveolar epithelium	Alveolar epithelium
Rai14	5.81302e-68	0.482516	0.109	0.032	1.36025e-63	1	AT2 cells	Alveolar epithelium	Alveolar epithelium
Atp1a1	5.11293e-66	0.477194	0.182	0.084	1.19643e-61	1	AT2 cells	Alveolar epithelium	Alveolar epithelium
Avpi1	5.6683e-79	0.474694	0.137	0.046	1.32638e-74	1	AT2 cells	Alveolar epithelium	Alveolar epithelium
Hmgcs1	4.27021e-54	0.457862	0.116	0.043	9.99229e-50	1	AT2 cells	Alveolar epithelium	Alveolar epithelium
Dcxr	8.76539e-64	0.457683	0.173	0.075	2.0511e-59	1	AT2 cells	Alveolar epithelium	Alveolar epithelium
Map1lc3a	1.62766e-66	0.455459	0.105	0.032	3.80872e-62	1	AT2 cells	Alveolar epithelium	Alveolar epithelium
Foxp1	4.86235e-88	0.453979	0.183	0.071	1.13779e-83	1	AT2 cells	Alveolar epithelium	Alveolar epithelium
Taok3	9.60482e-76	0.453678	0.199	0.091	2.24753e-71	1	AT2 cells	Alveolar epithelium	Alveolar epithelium
Sult1a1	6.60534e-78	0.449541	0.141	0.049	1.54565e-73	1	AT2 cells	Alveolar epithelium	Alveolar epithelium
Hsd17b10	1.11051e-61	0.447809	0.14	0.057	2.5986e-57	1	AT2 cells	Alveolar epithelium	Alveolar epithelium
Aldh2	1.3668e-77	0.444544	0.233	0.112	3.19832e-73	1	AT2 cells	Alveolar epithelium	Alveolar epithelium
Npc1	9.3114e-53	0.438196	0.121	0.049	2.17887e-48	1	AT2 cells	Alveolar epithelium	Alveolar epithelium
Tmbim6	3.64761e-92	0.436086	0.439	0.264	8.53541e-88	1	AT2 cells	Alveolar epithelium	Alveolar epithelium
Entpd1	4.61351e-65	0.432571	0.121	0.041	1.07956e-60	1	AT2 cells	Alveolar epithelium	Alveolar epithelium
Epas1	2.2453e-86	0.417528	0.163	0.059	5.25401e-82	1	AT2 cells	Alveolar epithelium	Alveolar epithelium
Eci1	9.84254e-49	0.406757	0.101	0.038	2.30316e-44	1	AT2 cells	Alveolar epithelium	Alveolar epithelium
Vamp8	4.54716e-90	0.405418	0.443	0.268	1.06403e-85	1	AT2 cells	Alveolar epithelium	Alveolar epithelium
Atp2a2	7.283e-43	0.404993	0.128	0.059	1.70422e-38	1	AT2 cells	Alveolar epithelium	Alveolar epithelium
Irf2bp2	2.42409e-48	0.403306	0.125	0.055	5.67237e-44	1	AT2 cells	Alveolar epithelium	Alveolar epithelium
Slc43a2	2.69684e-39	0.402199	0.114	0.051	6.31062e-35	1	AT2 cells	Alveolar epithelium	Alveolar epithelium
Acaa2	1.21618e-50	0.400594	0.132	0.058	2.84587e-46	1	AT2 cells	Alveolar epithelium	Alveolar epithelium
Ccz1	8.09761e-53	0.399684	0.118	0.047	1.89484e-48	1	AT2 cells	Alveolar epithelium	Alveolar epithelium
Nedd4	1.14341e-66	0.398127	0.165	0.072	2.67559e-62	1	AT2 cells	Alveolar epithelium	Alveolar epithelium
Ldhb	8.93648e-48	0.394814	0.163	0.079	2.09114e-43	1	AT2 cells	Alveolar epithelium	Alveolar epithelium
Fkbp4	7.74026e-52	0.392574	0.134	0.056	1.81122e-47	1	AT2 cells	Alveolar epithelium	Alveolar epithelium
Por	1.45216e-56	0.388204	0.173	0.082	3.39807e-52	1	AT2 cells	Alveolar epithelium	Alveolar epithelium
mt-Nd5	3.79712e-115	0.382996	0.719	0.5	8.88525e-111	1	AT2 cells	Alveolar epithelium	Alveolar epithelium
Arl6ip1	8.5459e-101	0.376089	0.478	0.293	1.99974e-96	1	AT2 cells	Alveolar epithelium	Alveolar epithelium
mt-Nd1	4.53171e-113	0.373487	0.833	0.653	1.06042e-108	1	AT2 cells	Alveolar epithelium	Alveolar epithelium
Crip2	9.24922e-115	0.365991	0.241	0.103	2.16432e-110	1	AT2 cells	Alveolar epithelium	Alveolar epithelium
Pura	3.23697e-40	0.350658	0.107	0.047	7.5745e-36	1	AT2 cells	Alveolar epithelium	Alveolar epithelium
Soat1	9.70853e-50	0.346991	0.171	0.087	2.2718e-45	1	AT2 cells	Alveolar epithelium	Alveolar epithelium
Klf9	4.35279e-42	0.345886	0.124	0.061	1.01855e-37	1	AT2 cells	Alveolar epithelium	Alveolar epithelium
Suclg1	3.50375e-47	0.345141	0.165	0.088	8.19878e-43	1	AT2 cells	Alveolar epithelium	Alveolar epithelium
H1f0	5.50331e-44	0.344904	0.121	0.056	1.28777e-39	1	AT2 cells	Alveolar epithelium	Alveolar epithelium
Dstn	3.98542e-72	0.340015	0.313	0.182	9.32588e-68	1	AT2 cells	Alveolar epithelium	Alveolar epithelium
Cnn2	3.55951e-66	0.338195	0.195	0.092	8.32925e-62	1	AT2 cells	Alveolar epithelium	Alveolar epithelium
Glul	2.05205e-61	0.336779	0.244	0.137	4.8018e-57	1	AT2 cells	Alveolar epithelium	Alveolar epithelium
Hmgn1	2.81173e-58	0.333106	0.256	0.147	6.57944e-54	1	AT2 cells	Alveolar epithelium	Alveolar epithelium
Tsc22d1	6.29161e-60	0.331828	0.143	0.061	1.47224e-55	1	AT2 cells	Alveolar epithelium	Alveolar epithelium
Ppic	4.27559e-54	0.331359	0.118	0.047	1.00049e-49	1	AT2 cells	Alveolar epithelium	Alveolar epithelium
Ralbp1	9.71906e-38	0.329065	0.166	0.092	2.27426e-33	1	AT2 cells	Alveolar epithelium	Alveolar epithelium
mt-Cytb	2.67159e-124	0.325616	0.876	0.711	6.25152e-120	1	AT2 cells	Alveolar epithelium	Alveolar epithelium
Apoa1bp	9.37488e-34	0.324261	0.129	0.068	2.19372e-29	1	AT2 cells	Alveolar epithelium	Alveolar epithelium
Actn4	2.96897e-51	0.32255	0.191	0.105	6.94738e-47	1	AT2 cells	Alveolar epithelium	Alveolar epithelium
Sod1	2.09029e-60	0.322357	0.281	0.167	4.89127e-56	1	AT2 cells	Alveolar epithelium	Alveolar epithelium
Vimp	9.43039e-54	0.320201	0.27	0.162	2.20671e-49	1	AT2 cells	Alveolar epithelium	Alveolar epithelium
Tmem59	6.87539e-60	0.319683	0.288	0.171	1.60884e-55	1	AT2 cells	Alveolar epithelium	Alveolar epithelium
Zbtb20	5.79889e-37	0.318864	0.108	0.049	1.35694e-32	1	AT2 cells	Alveolar epithelium	Alveolar epithelium
Anxa6	5.87942e-34	0.313795	0.103	0.048	1.37578e-29	1	AT2 cells	Alveolar epithelium	Alveolar epithelium
Apc	4.21129e-39	0.311254	0.108	0.051	9.85443e-35	1	AT2 cells	Alveolar epithelium	Alveolar epithelium
Rpl21	3.32139e-103	0.302292	0.551	0.361	7.77205e-99	1	AT2 cells	Alveolar epithelium	Alveolar epithelium
Usp8	7.39502e-47	0.30129	0.168	0.089	1.73043e-42	1	AT2 cells	Alveolar epithelium	Alveolar epithelium
Arg1	0	2.24664	0.699	0.129	0	2	M2 macrophages	Monocyte derived macrophages	Macrophages
Apoe	0	1.39098	0.94	0.524	0	2	M2 macrophages	Monocyte derived macrophages	Macrophages
Spp1	0	1.34549	0.915	0.454	0	2	M2 macrophages	Monocyte derived macrophages	Macrophages
Wfdc17	0	1.33175	0.788	0.279	0	2	M2 macrophages	Monocyte derived macrophages	Macrophages
Ecm1	0	1.31338	0.439	0.096	0	2	M2 macrophages	Monocyte derived macrophages	Macrophages
Ctsl	0	1.19182	0.753	0.293	0	2	M2 macrophages	Monocyte derived macrophages	Macrophages
Msr1	3.4682e-248	1.14234	0.376	0.099	8.11558e-244	2	M2 macrophages	Monocyte derived macrophages	Macrophages
C1qb	0	1.14224	0.765	0.263	0	2	M2 macrophages	Monocyte derived macrophages	Macrophages
Srgn	0	1.12684	0.64	0.262	0	2	M2 macrophages	Monocyte derived macrophages	Macrophages
Ctss	0	1.1018	0.968	0.548	0	2	M2 macrophages	Monocyte derived macrophages	Macrophages
C1qc	0	1.079	0.636	0.207	0	2	M2 macrophages	Monocyte derived macrophages	Macrophages
Ftl1	0	1.05962	0.72	0.318	0	2	M2 macrophages	Monocyte derived macrophages	Macrophages
Chi3l3	3.47966e-249	1.03964	0.664	0.337	8.14241e-245	2	M2 macrophages	Monocyte derived macrophages	Macrophages
Lgals3	0	1.03257	0.811	0.373	0	2	M2 macrophages	Monocyte derived macrophages	Macrophages
C1qa	3.4407e-261	0.995083	0.46	0.145	8.05123e-257	2	M2 macrophages	Monocyte derived macrophages	Macrophages
Lgmn	3.54014e-269	0.977956	0.515	0.182	8.28394e-265	2	M2 macrophages	Monocyte derived macrophages	Macrophages
S100a4	4.52944e-305	0.977474	0.548	0.185	1.05989e-300	2	M2 macrophages	Monocyte derived macrophages	Macrophages
Apoc2	1.56358e-162	0.97231	0.198	0.037	3.65878e-158	2	M2 macrophages	Monocyte derived macrophages	Macrophages
Grn	1.14827e-257	0.901134	0.531	0.205	2.68696e-253	2	M2 macrophages	Monocyte derived macrophages	Macrophages
Mrc1	1.41138e-246	0.873464	0.551	0.219	3.30263e-242	2	M2 macrophages	Monocyte derived macrophages	Macrophages
Gm10116	0	0.848911	0.898	0.573	0	2	M2 macrophages	Monocyte derived macrophages	Macrophages
Alox5ap	5.32789e-259	0.843105	0.596	0.245	1.24673e-254	2	M2 macrophages	Monocyte derived macrophages	Macrophages
Fcer1g	0	0.839733	0.759	0.345	0	2	M2 macrophages	Monocyte derived macrophages	Macrophages
Trem2	1.08645e-181	0.839419	0.343	0.106	2.5423e-177	2	M2 macrophages	Monocyte derived macrophages	Macrophages
Gp49a	2.27613e-164	0.838693	0.321	0.102	5.32615e-160	2	M2 macrophages	Monocyte derived macrophages	Macrophages
Tmem37	1.04469e-134	0.83086	0.22	0.057	2.44457e-130	2	M2 macrophages	Monocyte derived macrophages	Macrophages
Cd300lf	2.39997e-165	0.828245	0.288	0.082	5.61592e-161	2	M2 macrophages	Monocyte derived macrophages	Macrophages
Cstb	1.93588e-269	0.821611	0.672	0.339	4.52996e-265	2	M2 macrophages	Monocyte derived macrophages	Macrophages
Cd68	1.13831e-213	0.814407	0.477	0.179	2.66364e-209	2	M2 macrophages	Monocyte derived macrophages	Macrophages
Ctsd	0	0.798457	0.836	0.469	0	2	M2 macrophages	Monocyte derived macrophages	Macrophages
Tgfbi	4.90923e-192	0.792425	0.437	0.163	1.14876e-187	2	M2 macrophages	Monocyte derived macrophages	Macrophages
Lilrb4	2.97483e-203	0.79031	0.465	0.176	6.9611e-199	2	M2 macrophages	Monocyte derived macrophages	Macrophages
Tyrobp	0	0.788157	0.77	0.374	0	2	M2 macrophages	Monocyte derived macrophages	Macrophages
Ms4a6d	1.03998e-151	0.785247	0.301	0.096	2.43356e-147	2	M2 macrophages	Monocyte derived macrophages	Macrophages
Gpnmb	1.22097e-167	0.784411	0.305	0.093	2.85708e-163	2	M2 macrophages	Monocyte derived macrophages	Macrophages
F13a1	7.31868e-96	0.774808	0.153	0.038	1.71257e-91	2	M2 macrophages	Monocyte derived macrophages	Macrophages
Cd63	1.17883e-239	0.765984	0.67	0.34	2.75846e-235	2	M2 macrophages	Monocyte derived macrophages	Macrophages
Ctsb	0	0.757424	0.798	0.433	0	2	M2 macrophages	Monocyte derived macrophages	Macrophages
Fcgr3	9.794e-177	0.75506	0.425	0.163	2.2918e-172	2	M2 macrophages	Monocyte derived macrophages	Macrophages
Cd302	3.12088e-167	0.752032	0.444	0.186	7.30286e-163	2	M2 macrophages	Monocyte derived macrophages	Macrophages
Rbm3	2.53897e-120	0.749357	0.239	0.073	5.94118e-116	2	M2 macrophages	Monocyte derived macrophages	Macrophages
Dpep2	1.73895e-122	0.748889	0.218	0.061	4.06915e-118	2	M2 macrophages	Monocyte derived macrophages	Macrophages
1100001G20Rik	3.40712e-131	0.745671	0.341	0.132	7.97266e-127	2	M2 macrophages	Monocyte derived macrophages	Macrophages
Itgam	2.48172e-93	0.739916	0.212	0.071	5.80722e-89	2	M2 macrophages	Monocyte derived macrophages	Macrophages
Hexb	7.78253e-140	0.738988	0.357	0.137	1.82111e-135	2	M2 macrophages	Monocyte derived macrophages	Macrophages
Lgals1	2.17647e-271	0.738002	0.699	0.337	5.09295e-267	2	M2 macrophages	Monocyte derived macrophages	Macrophages
Fn1	3.21369e-198	0.73093	0.488	0.197	7.52004e-194	2	M2 macrophages	Monocyte derived macrophages	Macrophages
Msrb1	1.97211e-156	0.715249	0.464	0.206	4.61474e-152	2	M2 macrophages	Monocyte derived macrophages	Macrophages
Vim	2.53122e-219	0.712228	0.733	0.414	5.92306e-215	2	M2 macrophages	Monocyte derived macrophages	Macrophages
Emp1	4.54356e-105	0.70365	0.21	0.064	1.06319e-100	2	M2 macrophages	Monocyte derived macrophages	Macrophages
AA467197	5.30847e-100	0.703495	0.245	0.088	1.24218e-95	2	M2 macrophages	Monocyte derived macrophages	Macrophages
Ltc4s	3.01527e-124	0.698187	0.24	0.075	7.05573e-120	2	M2 macrophages	Monocyte derived macrophages	Macrophages
Cyba	6.20086e-228	0.695806	0.683	0.354	1.451e-223	2	M2 macrophages	Monocyte derived macrophages	Macrophages
Acp5	1.07741e-140	0.690935	0.322	0.115	2.52114e-136	2	M2 macrophages	Monocyte derived macrophages	Macrophages
Smpdl3a	8.60895e-117	0.676258	0.295	0.11	2.01449e-112	2	M2 macrophages	Monocyte derived macrophages	Macrophages
F7	1.00092e-160	0.660454	0.363	0.135	2.34214e-156	2	M2 macrophages	Monocyte derived macrophages	Macrophages
Dab2	2.44884e-130	0.66002	0.368	0.151	5.7303e-126	2	M2 macrophages	Monocyte derived macrophages	Macrophages
Ctsa	4.21194e-136	0.658905	0.397	0.169	9.85594e-132	2	M2 macrophages	Monocyte derived macrophages	Macrophages
Fcgr2b	3.14518e-126	0.655771	0.355	0.145	7.35972e-122	2	M2 macrophages	Monocyte derived macrophages	Macrophages
Nme2	4.10847e-110	0.655189	0.29	0.111	9.61382e-106	2	M2 macrophages	Monocyte derived macrophages	Macrophages
Crip1	5.86263e-198	0.651414	0.773	0.485	1.37186e-193	2	M2 macrophages	Monocyte derived macrophages	Macrophages
Clec4a2	3.92944e-119	0.649678	0.287	0.105	9.19488e-115	2	M2 macrophages	Monocyte derived macrophages	Macrophages
Mt1	1.87204e-208	0.649063	0.651	0.339	4.38058e-204	2	M2 macrophages	Monocyte derived macrophages	Macrophages
Igsf6	5.55407e-84	0.641876	0.19	0.063	1.29965e-79	2	M2 macrophages	Monocyte derived macrophages	Macrophages
S100a6	3.97163e-252	0.634722	0.69	0.338	9.29361e-248	2	M2 macrophages	Monocyte derived macrophages	Macrophages
Aprt	3.30242e-109	0.628297	0.338	0.144	7.72766e-105	2	M2 macrophages	Monocyte derived macrophages	Macrophages
Emp3	6.90418e-102	0.622406	0.384	0.183	1.61558e-97	2	M2 macrophages	Monocyte derived macrophages	Macrophages
Pycard	3.15885e-116	0.618088	0.298	0.114	7.3917e-112	2	M2 macrophages	Monocyte derived macrophages	Macrophages
Gda	2.1946e-105	0.616793	0.294	0.118	5.13537e-101	2	M2 macrophages	Monocyte derived macrophages	Macrophages
Pf4	4.35969e-48	0.613389	0.156	0.065	1.02017e-43	2	M2 macrophages	Monocyte derived macrophages	Macrophages
Plek	1.12956e-123	0.605782	0.357	0.15	2.64317e-119	2	M2 macrophages	Monocyte derived macrophages	Macrophages
Lrp1	5.34401e-87	0.598463	0.23	0.087	1.2505e-82	2	M2 macrophages	Monocyte derived macrophages	Macrophages
Glrx	4.14421e-74	0.591056	0.183	0.064	9.69745e-70	2	M2 macrophages	Monocyte derived macrophages	Macrophages
Rnh1	1.42498e-85	0.585073	0.313	0.144	3.33445e-81	2	M2 macrophages	Monocyte derived macrophages	Macrophages
Esd	1.11257e-81	0.581427	0.287	0.129	2.60341e-77	2	M2 macrophages	Monocyte derived macrophages	Macrophages
Fxyd5	5.29166e-147	0.580672	0.574	0.304	1.23825e-142	2	M2 macrophages	Monocyte derived macrophages	Macrophages
Fam96a	8.24677e-94	0.576754	0.294	0.125	1.92974e-89	2	M2 macrophages	Monocyte derived macrophages	Macrophages
Pkm	6.77042e-94	0.575494	0.374	0.185	1.58428e-89	2	M2 macrophages	Monocyte derived macrophages	Macrophages
Ms4a6c	4.3774e-123	0.572109	0.316	0.125	1.02431e-118	2	M2 macrophages	Monocyte derived macrophages	Macrophages
Hmox1	2.47845e-50	0.571344	0.11	0.034	5.79958e-46	2	M2 macrophages	Monocyte derived macrophages	Macrophages
Syngr1	9.27703e-64	0.559599	0.115	0.031	2.17083e-59	2	M2 macrophages	Monocyte derived macrophages	Macrophages
S100a10	1.11803e-131	0.554113	0.571	0.316	2.6162e-127	2	M2 macrophages	Monocyte derived macrophages	Macrophages
Lmna	3.94898e-55	0.554028	0.224	0.104	9.24061e-51	2	M2 macrophages	Monocyte derived macrophages	Macrophages
Sat1	2.05393e-132	0.553993	0.534	0.289	4.80619e-128	2	M2 macrophages	Monocyte derived macrophages	Macrophages
Adssl1	1.62015e-53	0.551384	0.125	0.041	3.79115e-49	2	M2 macrophages	Monocyte derived macrophages	Macrophages
Fth1	0	0.551334	0.986	0.851	0	2	M2 macrophages	Monocyte derived macrophages	Macrophages
Sh3glb1	4.51739e-85	0.545514	0.301	0.136	1.05707e-80	2	M2 macrophages	Monocyte derived macrophages	Macrophages
Gpx1	7.46669e-187	0.543428	0.755	0.486	1.74721e-182	2	M2 macrophages	Monocyte derived macrophages	Macrophages
Ccr1	4.36839e-71	0.542094	0.204	0.08	1.0222e-66	2	M2 macrophages	Monocyte derived macrophages	Macrophages
Capg	4.53812e-97	0.537755	0.327	0.147	1.06192e-92	2	M2 macrophages	Monocyte derived macrophages	Macrophages
Pld3	2.61866e-101	0.536459	0.316	0.138	6.12767e-97	2	M2 macrophages	Monocyte derived macrophages	Macrophages
Eno1	3.55803e-76	0.534941	0.316	0.154	8.32579e-72	2	M2 macrophages	Monocyte derived macrophages	Macrophages
Sirpb1c	1.00356e-68	0.531961	0.143	0.044	2.34832e-64	2	M2 macrophages	Monocyte derived macrophages	Macrophages
Ccl6	1.17145e-208	0.526209	0.742	0.42	2.74119e-204	2	M2 macrophages	Monocyte derived macrophages	Macrophages
Clec4d	2.63964e-63	0.521735	0.123	0.036	6.17675e-59	2	M2 macrophages	Monocyte derived macrophages	Macrophages
Ctsk	2.19336e-44	0.517311	0.178	0.082	5.13245e-40	2	M2 macrophages	Monocyte derived macrophages	Macrophages
Csf2ra	1.15262e-83	0.516421	0.249	0.104	2.69713e-79	2	M2 macrophages	Monocyte derived macrophages	Macrophages
Tspo	1.90544e-90	0.511691	0.482	0.279	4.45873e-86	2	M2 macrophages	Monocyte derived macrophages	Macrophages
Emilin2	7.35695e-67	0.509354	0.112	0.029	1.72153e-62	2	M2 macrophages	Monocyte derived macrophages	Macrophages
Thbs1	8.63663e-52	0.508061	0.117	0.039	2.02097e-47	2	M2 macrophages	Monocyte derived macrophages	Macrophages
Psap	3.15403e-171	0.502502	0.697	0.407	7.38044e-167	2	M2 macrophages	Monocyte derived macrophages	Macrophages
Mir22hg	9.08234e-57	0.501379	0.131	0.043	2.12527e-52	2	M2 macrophages	Monocyte derived macrophages	Macrophages
C3ar1	1.07571e-47	0.500422	0.144	0.057	2.51716e-43	2	M2 macrophages	Monocyte derived macrophages	Macrophages
Emb	4.79488e-56	0.498137	0.272	0.139	1.122e-51	2	M2 macrophages	Monocyte derived macrophages	Macrophages
Ssr4	1.43524e-58	0.491405	0.31	0.166	3.35847e-54	2	M2 macrophages	Monocyte derived macrophages	Macrophages
Cd84	4.45901e-76	0.489081	0.254	0.113	1.04341e-71	2	M2 macrophages	Monocyte derived macrophages	Macrophages
Atp5l	2.5098e-68	0.488766	0.299	0.149	5.87294e-64	2	M2 macrophages	Monocyte derived macrophages	Macrophages
Cndp2	1.2344e-57	0.48762	0.212	0.095	2.88849e-53	2	M2 macrophages	Monocyte derived macrophages	Macrophages
Sh3bgrl3	8.88152e-145	0.487482	0.681	0.416	2.07828e-140	2	M2 macrophages	Monocyte derived macrophages	Macrophages
Spi1	1.30921e-84	0.484154	0.223	0.087	3.06354e-80	2	M2 macrophages	Monocyte derived macrophages	Macrophages
Mertk	6.58539e-72	0.479099	0.21	0.086	1.54098e-67	2	M2 macrophages	Monocyte derived macrophages	Macrophages
Sepp1	5.11451e-73	0.478651	0.452	0.267	1.1968e-68	2	M2 macrophages	Monocyte derived macrophages	Macrophages
Dbi	8.22095e-84	0.47625	0.543	0.342	1.9237e-79	2	M2 macrophages	Monocyte derived macrophages	Macrophages
Arrdc4	1.75274e-60	0.475444	0.108	0.03	4.1014e-56	2	M2 macrophages	Monocyte derived macrophages	Macrophages
Man2b1	5.64603e-63	0.473349	0.229	0.103	1.32117e-58	2	M2 macrophages	Monocyte derived macrophages	Macrophages
Akr1a1	6.10783e-79	0.473004	0.46	0.27	1.42923e-74	2	M2 macrophages	Monocyte derived macrophages	Macrophages
Pla2g7	3.91685e-73	0.469816	0.2	0.08	9.16543e-69	2	M2 macrophages	Monocyte derived macrophages	Macrophages
Zeb2	1.25579e-54	0.468303	0.225	0.108	2.93855e-50	2	M2 macrophages	Monocyte derived macrophages	Macrophages
Plaur	9.00723e-57	0.466188	0.146	0.053	2.10769e-52	2	M2 macrophages	Monocyte derived macrophages	Macrophages
Clec4n	4.39088e-96	0.464222	0.346	0.168	1.02747e-91	2	M2 macrophages	Monocyte derived macrophages	Macrophages
Cd14	5.08533e-44	0.4631	0.168	0.075	1.18997e-39	2	M2 macrophages	Monocyte derived macrophages	Macrophages
Ap1s2	1.29819e-51	0.460611	0.179	0.079	3.03776e-47	2	M2 macrophages	Monocyte derived macrophages	Macrophages
Akirin1	1.75512e-53	0.456369	0.103	0.03	4.10699e-49	2	M2 macrophages	Monocyte derived macrophages	Macrophages
Mef2a	2.91e-63	0.453781	0.224	0.101	6.80939e-59	2	M2 macrophages	Monocyte derived macrophages	Macrophages
Lyz2	0	0.451964	0.997	0.838	0	2	M2 macrophages	Monocyte derived macrophages	Macrophages
Sgpl1	7.03175e-56	0.450378	0.154	0.058	1.64543e-51	2	M2 macrophages	Monocyte derived macrophages	Macrophages
Mafb	1.50342e-51	0.450372	0.132	0.048	3.518e-47	2	M2 macrophages	Monocyte derived macrophages	Macrophages
Pgam1	4.91585e-54	0.448818	0.105	0.03	1.15031e-49	2	M2 macrophages	Monocyte derived macrophages	Macrophages
Txn1	9.48383e-80	0.447542	0.555	0.359	2.21922e-75	2	M2 macrophages	Monocyte derived macrophages	Macrophages
Ccl9	6.57159e-77	0.446926	0.284	0.139	1.53775e-72	2	M2 macrophages	Monocyte derived macrophages	Macrophages
Asah1	1.4075e-51	0.446731	0.229	0.112	3.29355e-47	2	M2 macrophages	Monocyte derived macrophages	Macrophages
1110007C09Rik	6.36728e-48	0.446296	0.158	0.066	1.48994e-43	2	M2 macrophages	Monocyte derived macrophages	Macrophages
Arpc1b	3.96987e-87	0.444398	0.493	0.289	9.28949e-83	2	M2 macrophages	Monocyte derived macrophages	Macrophages
Atp6ap2	5.60524e-53	0.444228	0.239	0.118	1.31163e-48	2	M2 macrophages	Monocyte derived macrophages	Macrophages
AF251705	9.0135e-56	0.443255	0.204	0.092	2.10916e-51	2	M2 macrophages	Monocyte derived macrophages	Macrophages
Cotl1	1.70223e-80	0.442199	0.338	0.173	3.98323e-76	2	M2 macrophages	Monocyte derived macrophages	Macrophages
Eif4ebp1	1.60908e-51	0.440978	0.155	0.062	3.76525e-47	2	M2 macrophages	Monocyte derived macrophages	Macrophages
Plin2	1.44357e-65	0.439736	0.292	0.148	3.37796e-61	2	M2 macrophages	Monocyte derived macrophages	Macrophages
Ggh	1.39969e-42	0.43527	0.139	0.057	3.27529e-38	2	M2 macrophages	Monocyte derived macrophages	Macrophages
AI607873	2.59572e-54	0.435226	0.171	0.072	6.07398e-50	2	M2 macrophages	Monocyte derived macrophages	Macrophages
Psmd8	4.38631e-48	0.433517	0.237	0.121	1.0264e-43	2	M2 macrophages	Monocyte derived macrophages	Macrophages
Ms4a8a	2.71209e-61	0.433197	0.142	0.051	6.34628e-57	2	M2 macrophages	Monocyte derived macrophages	Macrophages
Lamtor1	1.50086e-39	0.432147	0.181	0.088	3.51201e-35	2	M2 macrophages	Monocyte derived macrophages	Macrophages
Clta	8.6208e-62	0.431195	0.413	0.247	2.01727e-57	2	M2 macrophages	Monocyte derived macrophages	Macrophages
Tpt1	2.48636e-59	0.430536	0.339	0.19	5.81808e-55	2	M2 macrophages	Monocyte derived macrophages	Macrophages
B4galt1	1.17714e-44	0.423012	0.159	0.069	2.75452e-40	2	M2 macrophages	Monocyte derived macrophages	Macrophages
Pirb	6.59379e-62	0.421691	0.182	0.075	1.54295e-57	2	M2 macrophages	Monocyte derived macrophages	Macrophages
Clec5a	2.93599e-50	0.419653	0.127	0.046	6.87021e-46	2	M2 macrophages	Monocyte derived macrophages	Macrophages
Mmp19	2.00673e-47	0.414316	0.13	0.05	4.69576e-43	2	M2 macrophages	Monocyte derived macrophages	Macrophages
Tuba1c	1.40379e-40	0.412595	0.185	0.09	3.28487e-36	2	M2 macrophages	Monocyte derived macrophages	Macrophages
Cd9	7.77698e-114	0.410608	0.631	0.407	1.81981e-109	2	M2 macrophages	Monocyte derived macrophages	Macrophages
Slc6a6	1.04551e-60	0.409255	0.241	0.116	2.44649e-56	2	M2 macrophages	Monocyte derived macrophages	Macrophages
Rpl10a	1.62578e-43	0.408669	0.165	0.074	3.80433e-39	2	M2 macrophages	Monocyte derived macrophages	Macrophages
Prdx5	2.18333e-65	0.404089	0.388	0.223	5.109e-61	2	M2 macrophages	Monocyte derived macrophages	Macrophages
Rps13	6.47677e-54	0.403546	0.203	0.094	1.51556e-49	2	M2 macrophages	Monocyte derived macrophages	Macrophages
Mkrn1	5.54455e-47	0.403167	0.177	0.081	1.29742e-42	2	M2 macrophages	Monocyte derived macrophages	Macrophages
Slfn2	4.7858e-89	0.397521	0.408	0.221	1.11988e-84	2	M2 macrophages	Monocyte derived macrophages	Macrophages
Tbxas1	1.04254e-38	0.396204	0.111	0.042	2.43955e-34	2	M2 macrophages	Monocyte derived macrophages	Macrophages
Dtnbp1	6.95753e-37	0.395875	0.11	0.043	1.62806e-32	2	M2 macrophages	Monocyte derived macrophages	Macrophages
Mfsd1	3.44311e-35	0.393742	0.131	0.057	8.05687e-31	2	M2 macrophages	Monocyte derived macrophages	Macrophages
Pdpn	9.95124e-45	0.392733	0.117	0.043	2.32859e-40	2	M2 macrophages	Monocyte derived macrophages	Macrophages
Arpc2	1.2206e-91	0.392244	0.687	0.483	2.85621e-87	2	M2 macrophages	Monocyte derived macrophages	Macrophages
Snx5	1.56361e-45	0.391411	0.218	0.112	3.65884e-41	2	M2 macrophages	Monocyte derived macrophages	Macrophages
Ldha	5.70706e-48	0.390789	0.373	0.23	1.33545e-43	2	M2 macrophages	Monocyte derived macrophages	Macrophages
Pkib	5.41771e-45	0.389457	0.127	0.049	1.26774e-40	2	M2 macrophages	Monocyte derived macrophages	Macrophages
Ctsz	1.59047e-72	0.388694	0.403	0.231	3.72169e-68	2	M2 macrophages	Monocyte derived macrophages	Macrophages
Bst1	3.94011e-56	0.38708	0.158	0.064	9.21985e-52	2	M2 macrophages	Monocyte derived macrophages	Macrophages
Pitpna	4.25701e-51	0.385892	0.207	0.1	9.9614e-47	2	M2 macrophages	Monocyte derived macrophages	Macrophages
Pon2	4.90195e-48	0.385755	0.183	0.085	1.14706e-43	2	M2 macrophages	Monocyte derived macrophages	Macrophages
Fcgr1	9.68539e-34	0.384691	0.11	0.045	2.26638e-29	2	M2 macrophages	Monocyte derived macrophages	Macrophages
Snhg3	9.29541e-50	0.382203	0.144	0.058	2.17513e-45	2	M2 macrophages	Monocyte derived macrophages	Macrophages
Atp6v0d2	7.65771e-108	0.381562	0.333	0.16	1.7919e-103	2	M2 macrophages	Monocyte derived macrophages	Macrophages
Bola2	4.48249e-43	0.381498	0.23	0.122	1.0489e-38	2	M2 macrophages	Monocyte derived macrophages	Macrophages
Ifi30	1.51098e-75	0.380851	0.382	0.212	3.5357e-71	2	M2 macrophages	Monocyte derived macrophages	Macrophages
Lamp2	3.88652e-45	0.380459	0.314	0.185	9.09447e-41	2	M2 macrophages	Monocyte derived macrophages	Macrophages
Laptm5	1.64442e-98	0.379932	0.555	0.336	3.84794e-94	2	M2 macrophages	Monocyte derived macrophages	Macrophages
Gm10221	1.28397e-52	0.375738	0.305	0.171	3.00449e-48	2	M2 macrophages	Monocyte derived macrophages	Macrophages
Smim4	5.66855e-38	0.371961	0.105	0.039	1.32644e-33	2	M2 macrophages	Monocyte derived macrophages	Macrophages
Gusb	2.99178e-43	0.371146	0.202	0.102	7.00076e-39	2	M2 macrophages	Monocyte derived macrophages	Macrophages
Camk1	4.70181e-39	0.370235	0.154	0.071	1.10022e-34	2	M2 macrophages	Monocyte derived macrophages	Macrophages
Idh1	3.15968e-42	0.369181	0.182	0.089	7.39365e-38	2	M2 macrophages	Monocyte derived macrophages	Macrophages
Dusp3	2.22012e-34	0.362453	0.145	0.069	5.19509e-30	2	M2 macrophages	Monocyte derived macrophages	Macrophages
Mif	2.56522e-40	0.361814	0.269	0.155	6.00262e-36	2	M2 macrophages	Monocyte derived macrophages	Macrophages
Tomm20	3.19159e-33	0.356259	0.125	0.056	7.46833e-29	2	M2 macrophages	Monocyte derived macrophages	Macrophages
App	2.967e-60	0.356029	0.537	0.366	6.94278e-56	2	M2 macrophages	Monocyte derived macrophages	Macrophages
Prelid1	7.59216e-42	0.355953	0.223	0.119	1.77657e-37	2	M2 macrophages	Monocyte derived macrophages	Macrophages
Alg5	2.07545e-34	0.355594	0.114	0.048	4.85655e-30	2	M2 macrophages	Monocyte derived macrophages	Macrophages
Mocs2	6.26327e-31	0.353748	0.138	0.066	1.46561e-26	2	M2 macrophages	Monocyte derived macrophages	Macrophages
Myo5a	3.8975e-34	0.352804	0.144	0.069	9.12015e-30	2	M2 macrophages	Monocyte derived macrophages	Macrophages
Sgk1	4.68323e-78	0.352722	0.272	0.132	1.09588e-73	2	M2 macrophages	Monocyte derived macrophages	Macrophages
Ncf1	1.58962e-48	0.349928	0.219	0.113	3.71972e-44	2	M2 macrophages	Monocyte derived macrophages	Macrophages
Tpd52	3.0093e-39	0.349072	0.233	0.129	7.04175e-35	2	M2 macrophages	Monocyte derived macrophages	Macrophages
Adam10	1.55998e-39	0.347401	0.197	0.102	3.65035e-35	2	M2 macrophages	Monocyte derived macrophages	Macrophages
Sh3bgrl	9.63509e-54	0.344129	0.349	0.208	2.25461e-49	2	M2 macrophages	Monocyte derived macrophages	Macrophages
Cox4i1	7.66146e-58	0.340545	0.621	0.459	1.79278e-53	2	M2 macrophages	Monocyte derived macrophages	Macrophages
Hebp1	1.27516e-55	0.339685	0.149	0.061	2.98388e-51	2	M2 macrophages	Monocyte derived macrophages	Macrophages
1810033B17Rik	3.70936e-54	0.338912	0.18	0.083	8.6799e-50	2	M2 macrophages	Monocyte derived macrophages	Macrophages
Cd53	3.27119e-73	0.338794	0.294	0.152	7.65458e-69	2	M2 macrophages	Monocyte derived macrophages	Macrophages
Rgs10	1.95926e-44	0.337321	0.196	0.099	4.58466e-40	2	M2 macrophages	Monocyte derived macrophages	Macrophages
Abca1	3.39698e-41	0.337267	0.101	0.037	7.94893e-37	2	M2 macrophages	Monocyte derived macrophages	Macrophages
Plgrkt	2.39528e-31	0.337093	0.156	0.08	5.60496e-27	2	M2 macrophages	Monocyte derived macrophages	Macrophages
Gna13	7.8014e-37	0.334913	0.138	0.063	1.82553e-32	2	M2 macrophages	Monocyte derived macrophages	Macrophages
Havcr2	2.36966e-41	0.334504	0.116	0.046	5.54501e-37	2	M2 macrophages	Monocyte derived macrophages	Macrophages
Gm17087	4.07419e-37	0.334476	0.104	0.041	9.53361e-33	2	M2 macrophages	Monocyte derived macrophages	Macrophages
Mrpl20	8.72649e-29	0.333858	0.166	0.089	2.042e-24	2	M2 macrophages	Monocyte derived macrophages	Macrophages
Nus1	2.28938e-32	0.331887	0.114	0.049	5.35714e-28	2	M2 macrophages	Monocyte derived macrophages	Macrophages
Gsto1	2.8714e-42	0.328954	0.185	0.092	6.71908e-38	2	M2 macrophages	Monocyte derived macrophages	Macrophages
Gng5	1.09315e-37	0.327675	0.317	0.199	2.55798e-33	2	M2 macrophages	Monocyte derived macrophages	Macrophages
Ndufb8	1.31141e-37	0.327296	0.263	0.155	3.0687e-33	2	M2 macrophages	Monocyte derived macrophages	Macrophages
Sh3bp5	1.05226e-40	0.327097	0.101	0.038	2.46229e-36	2	M2 macrophages	Monocyte derived macrophages	Macrophages
Atp6v1e1	6.37622e-47	0.325378	0.313	0.185	1.49203e-42	2	M2 macrophages	Monocyte derived macrophages	Macrophages
Rps16	3.26796e-54	0.323059	0.321	0.186	7.64702e-50	2	M2 macrophages	Monocyte derived macrophages	Macrophages
Ccl2	1.90321e-31	0.322314	0.119	0.054	4.45352e-27	2	M2 macrophages	Monocyte derived macrophages	Macrophages
Nme1	1.63517e-42	0.322046	0.269	0.155	3.82631e-38	2	M2 macrophages	Monocyte derived macrophages	Macrophages
Il18	2.06005e-43	0.321789	0.15	0.07	4.82052e-39	2	M2 macrophages	Monocyte derived macrophages	Macrophages
Txndc17	2.74193e-43	0.319325	0.249	0.14	6.41612e-39	2	M2 macrophages	Monocyte derived macrophages	Macrophages
Vps29	5.88383e-32	0.318034	0.185	0.1	1.37682e-27	2	M2 macrophages	Monocyte derived macrophages	Macrophages
Mpp1	1.70265e-24	0.317741	0.11	0.053	3.98421e-20	2	M2 macrophages	Monocyte derived macrophages	Macrophages
Rap1b	1.57526e-28	0.317701	0.158	0.084	3.68611e-24	2	M2 macrophages	Monocyte derived macrophages	Macrophages
Ostf1	3.56936e-48	0.317145	0.285	0.163	8.3523e-44	2	M2 macrophages	Monocyte derived macrophages	Macrophages
Klhl6	4.24956e-43	0.316385	0.107	0.041	9.94398e-39	2	M2 macrophages	Monocyte derived macrophages	Macrophages
Mtdh	6.49718e-39	0.315793	0.249	0.144	1.52034e-34	2	M2 macrophages	Monocyte derived macrophages	Macrophages
Lamp1	3.45998e-50	0.31504	0.289	0.165	8.09634e-46	2	M2 macrophages	Monocyte derived macrophages	Macrophages
Itgb2	2.44378e-79	0.314207	0.281	0.141	5.71843e-75	2	M2 macrophages	Monocyte derived macrophages	Macrophages
Fermt3	4.11515e-45	0.312766	0.183	0.092	9.62945e-41	2	M2 macrophages	Monocyte derived macrophages	Macrophages
Lamtor4	3.10089e-33	0.312749	0.147	0.072	7.25607e-29	2	M2 macrophages	Monocyte derived macrophages	Macrophages
Emr1	7.78619e-37	0.312107	0.113	0.047	1.82197e-32	2	M2 macrophages	Monocyte derived macrophages	Macrophages
Coro1c	8.63743e-35	0.31168	0.122	0.054	2.02116e-30	2	M2 macrophages	Monocyte derived macrophages	Macrophages
Ube2a	3.09231e-34	0.309436	0.148	0.072	7.23601e-30	2	M2 macrophages	Monocyte derived macrophages	Macrophages
Aldoa	6.58966e-42	0.309153	0.376	0.244	1.54198e-37	2	M2 macrophages	Monocyte derived macrophages	Macrophages
Hint1	4.62922e-39	0.309131	0.388	0.257	1.08324e-34	2	M2 macrophages	Monocyte derived macrophages	Macrophages
Scand1	9.57407e-29	0.307786	0.102	0.045	2.24033e-24	2	M2 macrophages	Monocyte derived macrophages	Macrophages
Mpeg1	5.67445e-86	0.306628	0.363	0.198	1.32782e-81	2	M2 macrophages	Monocyte derived macrophages	Macrophages
Atp6v1a	1.11581e-29	0.305513	0.243	0.149	2.61099e-25	2	M2 macrophages	Monocyte derived macrophages	Macrophages
Rpl19	8.75703e-51	0.304932	0.371	0.232	2.04915e-46	2	M2 macrophages	Monocyte derived macrophages	Macrophages
Lrrc58	7.20592e-80	0.304876	0.765	0.61	1.68618e-75	2	M2 macrophages	Monocyte derived macrophages	Macrophages
Apobec1	1.69075e-31	0.30403	0.132	0.064	3.95637e-27	2	M2 macrophages	Monocyte derived macrophages	Macrophages
Furin	2.90089e-28	0.303659	0.104	0.046	6.78809e-24	2	M2 macrophages	Monocyte derived macrophages	Macrophages
Tmem50a	2.69731e-43	0.300317	0.38	0.246	6.31171e-39	2	M2 macrophages	Monocyte derived macrophages	Macrophages
Mmp12	0	2.39016	0.328	0.042	0	3	resolution macrophages	Monocyte derived macrophages	Macrophages
Ctsl	0	1.69166	0.768	0.299	0	3	resolution macrophages	Monocyte derived macrophages	Macrophages
Gpnmb	0	1.67345	0.445	0.087	0	3	resolution macrophages	Monocyte derived macrophages	Macrophages
Apoe	0	1.6361	0.94	0.531	0	3	resolution macrophages	Monocyte derived macrophages	Macrophages
Fabp5	0	1.54071	0.659	0.202	0	3	resolution macrophages	Monocyte derived macrophages	Macrophages
Ctsb	0	1.46484	0.912	0.431	0	3	resolution macrophages	Monocyte derived macrophages	Macrophages
Mfge8	5.33403e-168	1.43535	0.206	0.04	1.24816e-163	3	resolution macrophages	Monocyte derived macrophages	Macrophages
Ctsd	0	1.36658	0.91	0.47	0	3	resolution macrophages	Monocyte derived macrophages	Macrophages
Spp1	0	1.35555	0.902	0.462	0	3	resolution macrophages	Monocyte derived macrophages	Macrophages
Trem2	0	1.35352	0.455	0.102	0	3	resolution macrophages	Monocyte derived macrophages	Macrophages
Wfdc17	0	1.2624	0.757	0.289	0	3	resolution macrophages	Monocyte derived macrophages	Macrophages
Ccl9	9.74723e-188	1.18101	0.402	0.133	2.28085e-183	3	resolution macrophages	Monocyte derived macrophages	Macrophages
Lgals3	0	1.1779	0.803	0.381	0	3	resolution macrophages	Monocyte derived macrophages	Macrophages
Ctss	0	1.17338	0.974	0.555	0	3	resolution macrophages	Monocyte derived macrophages	Macrophages
Ms4a7	2.90183e-169	1.16126	0.262	0.056	6.79028e-165	3	resolution macrophages	Monocyte derived macrophages	Macrophages
Psap	0	1.1382	0.837	0.401	0	3	resolution macrophages	Monocyte derived macrophages	Macrophages
Igf1	2.40943e-182	1.13018	0.254	0.047	5.63807e-178	3	resolution macrophages	Monocyte derived macrophages	Macrophages
C1qc	0	1.11466	0.629	0.214	0	3	resolution macrophages	Monocyte derived macrophages	Macrophages
Creg1	9.10397e-287	1.1049	0.586	0.227	2.13033e-282	3	resolution macrophages	Monocyte derived macrophages	Macrophages
C1qb	0	1.08128	0.723	0.273	0	3	resolution macrophages	Monocyte derived macrophages	Macrophages
Prdx1	4.8952e-268	1.06696	0.678	0.425	1.14548e-263	3	resolution macrophages	Monocyte derived macrophages	Macrophages
Cd68	1.48109e-260	1.05432	0.533	0.18	3.46575e-256	3	resolution macrophages	Monocyte derived macrophages	Macrophages
C1qa	7.58918e-219	1.05405	0.468	0.15	1.77587e-214	3	resolution macrophages	Monocyte derived macrophages	Macrophages
Gm10116	0	1.03009	0.932	0.576	0	3	resolution macrophages	Monocyte derived macrophages	Macrophages
Lipa	1.40695e-200	1.02971	0.408	0.125	3.29226e-196	3	resolution macrophages	Monocyte derived macrophages	Macrophages
Lyz2	0	0.989634	0.996	0.841	0	3	resolution macrophages	Monocyte derived macrophages	Macrophages
Pla2g7	8.36245e-154	0.98344	0.289	0.076	1.95681e-149	3	resolution macrophages	Monocyte derived macrophages	Macrophages
Fth1	0	0.976178	0.992	0.852	0	3	resolution macrophages	Monocyte derived macrophages	Macrophages
Atp6v0d2	6.96201e-198	0.967899	0.455	0.154	1.62911e-193	3	resolution macrophages	Monocyte derived macrophages	Macrophages
Cd63	1.73165e-302	0.965302	0.71	0.342	4.05207e-298	3	resolution macrophages	Monocyte derived macrophages	Macrophages
Ftl1	1.29512e-253	0.964365	0.673	0.328	3.03059e-249	3	resolution macrophages	Monocyte derived macrophages	Macrophages
Syngr1	1.65255e-129	0.953968	0.167	0.028	3.86698e-125	3	resolution macrophages	Monocyte derived macrophages	Macrophages
Lpl	6.30585e-165	0.949342	0.532	0.25	1.47557e-160	3	resolution macrophages	Monocyte derived macrophages	Macrophages
Pld3	5.89239e-153	0.935542	0.384	0.136	1.37882e-148	3	resolution macrophages	Monocyte derived macrophages	Macrophages
Lgmn	3.72972e-192	0.925374	0.487	0.189	8.72755e-188	3	resolution macrophages	Monocyte derived macrophages	Macrophages
Cstb	8.40411e-247	0.920912	0.681	0.343	1.96656e-242	3	resolution macrophages	Monocyte derived macrophages	Macrophages
Ccl6	1.63215e-285	0.883233	0.794	0.421	3.81922e-281	3	resolution macrophages	Monocyte derived macrophages	Macrophages
Tyrobp	0	0.880014	0.796	0.378	0	3	resolution macrophages	Monocyte derived macrophages	Macrophages
Hexa	1.03104e-136	0.878942	0.352	0.125	2.41264e-132	3	resolution macrophages	Monocyte derived macrophages	Macrophages
Clec4d	1.88574e-102	0.871456	0.164	0.034	4.41264e-98	3	resolution macrophages	Monocyte derived macrophages	Macrophages
Fabp4	1.2659e-101	0.859238	0.208	0.056	2.96221e-97	3	resolution macrophages	Monocyte derived macrophages	Macrophages
Mmp19	1.26042e-65	0.858231	0.157	0.049	2.94938e-61	3	resolution macrophages	Monocyte derived macrophages	Macrophages
Atf3	1.62989e-99	0.853307	0.142	0.025	3.81395e-95	3	resolution macrophages	Monocyte derived macrophages	Macrophages
Cd84	5.45292e-136	0.844108	0.33	0.109	1.27598e-131	3	resolution macrophages	Monocyte derived macrophages	Macrophages
Ctsz	2.90887e-169	0.823646	0.516	0.226	6.80675e-165	3	resolution macrophages	Monocyte derived macrophages	Macrophages
Rnf128	1.58884e-99	0.820955	0.143	0.026	3.7179e-95	3	resolution macrophages	Monocyte derived macrophages	Macrophages
Hexb	4.98118e-111	0.814294	0.351	0.141	1.1656e-106	3	resolution macrophages	Monocyte derived macrophages	Macrophages
Lhfpl2	2.92572e-101	0.809204	0.131	0.021	6.84618e-97	3	resolution macrophages	Monocyte derived macrophages	Macrophages
Fcgr3	3.3177e-116	0.754556	0.401	0.169	7.76342e-112	3	resolution macrophages	Monocyte derived macrophages	Macrophages
Gp49a	5.42032e-106	0.750649	0.297	0.107	1.26835e-101	3	resolution macrophages	Monocyte derived macrophages	Macrophages
Lilrb4	3.75186e-140	0.747816	0.442	0.183	8.77935e-136	3	resolution macrophages	Monocyte derived macrophages	Macrophages
AF251705	2.69147e-96	0.747163	0.262	0.09	6.29803e-92	3	resolution macrophages	Monocyte derived macrophages	Macrophages
Acp5	5.15562e-99	0.739508	0.311	0.119	1.20641e-94	3	resolution macrophages	Monocyte derived macrophages	Macrophages
Adam8	3.57583e-89	0.736505	0.142	0.029	8.36743e-85	3	resolution macrophages	Monocyte derived macrophages	Macrophages
Myo5a	8.57183e-83	0.736201	0.206	0.065	2.00581e-78	3	resolution macrophages	Monocyte derived macrophages	Macrophages
Ctsk	3.73809e-37	0.730707	0.178	0.084	8.74712e-33	3	resolution macrophages	Monocyte derived macrophages	Macrophages
Msr1	6.78756e-108	0.707798	0.302	0.108	1.58829e-103	3	resolution macrophages	Monocyte derived macrophages	Macrophages
Mpeg1	3.47768e-125	0.707258	0.443	0.195	8.13778e-121	3	resolution macrophages	Monocyte derived macrophages	Macrophages
Lrpap1	1.07477e-66	0.703218	0.224	0.088	2.51497e-62	3	resolution macrophages	Monocyte derived macrophages	Macrophages
Ctsa	2.79019e-110	0.701589	0.395	0.172	6.52905e-106	3	resolution macrophages	Monocyte derived macrophages	Macrophages
Grn	2.68087e-112	0.692017	0.452	0.215	6.27323e-108	3	resolution macrophages	Monocyte derived macrophages	Macrophages
Myof	7.97462e-80	0.691873	0.251	0.096	1.86606e-75	3	resolution macrophages	Monocyte derived macrophages	Macrophages
Rnf149	3.11514e-68	0.691738	0.175	0.055	7.28942e-64	3	resolution macrophages	Monocyte derived macrophages	Macrophages
Bcl2a1b	1.1567e-107	0.688442	0.332	0.128	2.70669e-103	3	resolution macrophages	Monocyte derived macrophages	Macrophages
Clec4n	4.52294e-73	0.687543	0.35	0.171	1.05837e-68	3	resolution macrophages	Monocyte derived macrophages	Macrophages
Cyba	5.66243e-185	0.681425	0.672	0.36	1.32501e-180	3	resolution macrophages	Monocyte derived macrophages	Macrophages
Slc11a1	1.09309e-68	0.674981	0.115	0.025	2.55783e-64	3	resolution macrophages	Monocyte derived macrophages	Macrophages
Apobec1	5.90659e-64	0.670558	0.181	0.061	1.38214e-59	3	resolution macrophages	Monocyte derived macrophages	Macrophages
Plin2	1.06532e-84	0.6688	0.332	0.147	2.49285e-80	3	resolution macrophages	Monocyte derived macrophages	Macrophages
Esd	1.03815e-73	0.667327	0.296	0.131	2.42928e-69	3	resolution macrophages	Monocyte derived macrophages	Macrophages
Cybb	3.67107e-118	0.666929	0.425	0.186	8.59031e-114	3	resolution macrophages	Monocyte derived macrophages	Macrophages
Atp6v1a	9.05152e-74	0.664094	0.313	0.145	2.11805e-69	3	resolution macrophages	Monocyte derived macrophages	Macrophages
Mafb	1.71863e-68	0.66214	0.161	0.048	4.02161e-64	3	resolution macrophages	Monocyte derived macrophages	Macrophages
Atp6v1e1	6.07202e-84	0.654934	0.375	0.183	1.42085e-79	3	resolution macrophages	Monocyte derived macrophages	Macrophages
C3ar1	5.41346e-61	0.653594	0.169	0.057	1.26675e-56	3	resolution macrophages	Monocyte derived macrophages	Macrophages
Akr1a1	1.93809e-99	0.647707	0.491	0.271	4.53514e-95	3	resolution macrophages	Monocyte derived macrophages	Macrophages
Mertk	2.84828e-70	0.633215	0.228	0.086	6.66498e-66	3	resolution macrophages	Monocyte derived macrophages	Macrophages
Blvrb	1.54536e-58	0.613134	0.159	0.053	3.61613e-54	3	resolution macrophages	Monocyte derived macrophages	Macrophages
F7	3.73263e-73	0.605686	0.312	0.142	8.73435e-69	3	resolution macrophages	Monocyte derived macrophages	Macrophages
Gusb	8.73651e-61	0.60043	0.237	0.101	2.04434e-56	3	resolution macrophages	Monocyte derived macrophages	Macrophages
Litaf	7.06587e-59	0.591017	0.211	0.085	1.65341e-54	3	resolution macrophages	Monocyte derived macrophages	Macrophages
Capg	1.61019e-76	0.584566	0.326	0.15	3.76785e-72	3	resolution macrophages	Monocyte derived macrophages	Macrophages
Itgb2	2.92344e-78	0.582082	0.313	0.141	6.84084e-74	3	resolution macrophages	Monocyte derived macrophages	Macrophages
Vat1	3.1238e-51	0.573812	0.116	0.033	7.3097e-47	3	resolution macrophages	Monocyte derived macrophages	Macrophages
Itgax	3.68863e-65	0.569076	0.172	0.057	8.63139e-61	3	resolution macrophages	Monocyte derived macrophages	Macrophages
Hpgds	1.52968e-48	0.568841	0.103	0.027	3.57945e-44	3	resolution macrophages	Monocyte derived macrophages	Macrophages
Il1rn	2.90691e-34	0.549618	0.106	0.037	6.80217e-30	3	resolution macrophages	Monocyte derived macrophages	Macrophages
B2m	8.96525e-233	0.537121	0.935	0.745	2.09787e-228	3	resolution macrophages	Monocyte derived macrophages	Macrophages
Rilpl2	7.14767e-42	0.533262	0.109	0.034	1.67256e-37	3	resolution macrophages	Monocyte derived macrophages	Macrophages
Man2b1	7.36368e-52	0.531003	0.231	0.105	1.7231e-47	3	resolution macrophages	Monocyte derived macrophages	Macrophages
Ptplad2	4.87016e-38	0.53021	0.115	0.039	1.13962e-33	3	resolution macrophages	Monocyte derived macrophages	Macrophages
Anxa1	3.73293e-58	0.52484	0.43	0.259	8.73506e-54	3	resolution macrophages	Monocyte derived macrophages	Macrophages
Slc15a3	3.87177e-43	0.524436	0.119	0.039	9.05994e-39	3	resolution macrophages	Monocyte derived macrophages	Macrophages
H2-D1	1.64323e-149	0.517651	0.83	0.615	3.84516e-145	3	resolution macrophages	Monocyte derived macrophages	Macrophages
Abca1	1.64533e-35	0.511112	0.107	0.037	3.85008e-31	3	resolution macrophages	Monocyte derived macrophages	Macrophages
Cotl1	1.60139e-61	0.5094	0.341	0.175	3.74724e-57	3	resolution macrophages	Monocyte derived macrophages	Macrophages
Fcer1g	3.9533e-154	0.507443	0.659	0.358	9.25073e-150	3	resolution macrophages	Monocyte derived macrophages	Macrophages
Lamp1	4.11048e-48	0.504054	0.308	0.165	9.61852e-44	3	resolution macrophages	Monocyte derived macrophages	Macrophages
Ly86	2.92026e-53	0.503449	0.211	0.09	6.83341e-49	3	resolution macrophages	Monocyte derived macrophages	Macrophages
Rnh1	1.17051e-43	0.50252	0.279	0.149	2.73899e-39	3	resolution macrophages	Monocyte derived macrophages	Macrophages
Anxa4	7.72508e-42	0.500346	0.219	0.107	1.80767e-37	3	resolution macrophages	Monocyte derived macrophages	Macrophages
Ninj1	1.628e-44	0.496065	0.132	0.046	3.80952e-40	3	resolution macrophages	Monocyte derived macrophages	Macrophages
Snx5	1.19376e-46	0.489356	0.235	0.112	2.79339e-42	3	resolution macrophages	Monocyte derived macrophages	Macrophages
Lgals1	2.9166e-144	0.487925	0.638	0.347	6.82484e-140	3	resolution macrophages	Monocyte derived macrophages	Macrophages
Smpdl3a	1.99562e-50	0.480481	0.245	0.117	4.66975e-46	3	resolution macrophages	Monocyte derived macrophages	Macrophages
Sdcbp	3.21949e-64	0.471429	0.38	0.207	7.5336e-60	3	resolution macrophages	Monocyte derived macrophages	Macrophages
P2rx4	9.27558e-37	0.469499	0.131	0.051	2.17048e-32	3	resolution macrophages	Monocyte derived macrophages	Macrophages
Bst1	2.31217e-37	0.468022	0.155	0.066	5.41047e-33	3	resolution macrophages	Monocyte derived macrophages	Macrophages
Sgpl1	1.99618e-37	0.465818	0.146	0.06	4.67105e-33	3	resolution macrophages	Monocyte derived macrophages	Macrophages
Anxa5	1.95446e-62	0.46143	0.445	0.262	4.57343e-58	3	resolution macrophages	Monocyte derived macrophages	Macrophages
Cxcl16	3.53515e-31	0.460432	0.167	0.08	8.27226e-27	3	resolution macrophages	Monocyte derived macrophages	Macrophages
Lat2	1.42658e-43	0.458809	0.127	0.044	3.3382e-39	3	resolution macrophages	Monocyte derived macrophages	Macrophages
Sgk1	1.01681e-53	0.453923	0.272	0.134	2.37933e-49	3	resolution macrophages	Monocyte derived macrophages	Macrophages
Scpep1	6.11228e-39	0.453806	0.146	0.058	1.43027e-34	3	resolution macrophages	Monocyte derived macrophages	Macrophages
Hist1h2bc	1.25183e-41	0.453136	0.241	0.123	2.92929e-37	3	resolution macrophages	Monocyte derived macrophages	Macrophages
Timp2	2.38941e-40	0.452218	0.178	0.081	5.59122e-36	3	resolution macrophages	Monocyte derived macrophages	Macrophages
Csf2ra	8.90298e-47	0.450866	0.227	0.108	2.0833e-42	3	resolution macrophages	Monocyte derived macrophages	Macrophages
Slamf7	3.59166e-49	0.449846	0.106	0.03	8.40447e-45	3	resolution macrophages	Monocyte derived macrophages	Macrophages
Ms4a6d	3.44819e-48	0.444292	0.223	0.104	8.06876e-44	3	resolution macrophages	Monocyte derived macrophages	Macrophages
Tmem37	1.18605e-42	0.440843	0.157	0.064	2.77537e-38	3	resolution macrophages	Monocyte derived macrophages	Macrophages
Ptpre	1.69029e-34	0.440152	0.139	0.058	3.95528e-30	3	resolution macrophages	Monocyte derived macrophages	Macrophages
Nampt	3.88062e-33	0.437359	0.157	0.072	9.08066e-29	3	resolution macrophages	Monocyte derived macrophages	Macrophages
Plek	1.5705e-48	0.436244	0.297	0.158	3.67497e-44	3	resolution macrophages	Monocyte derived macrophages	Macrophages
Nceh1	6.20558e-34	0.435041	0.205	0.105	1.45211e-29	3	resolution macrophages	Monocyte derived macrophages	Macrophages
Clec12a	1.77666e-25	0.434721	0.114	0.049	4.15739e-21	3	resolution macrophages	Monocyte derived macrophages	Macrophages
Pf4	5.84974e-41	0.434529	0.157	0.066	1.36884e-36	3	resolution macrophages	Monocyte derived macrophages	Macrophages
Gngt2	5.06244e-43	0.433865	0.227	0.112	1.18461e-38	3	resolution macrophages	Monocyte derived macrophages	Macrophages
Gm2a	1.74672e-48	0.433778	0.274	0.141	4.08733e-44	3	resolution macrophages	Monocyte derived macrophages	Macrophages
Ccr1	1.24453e-39	0.430582	0.182	0.084	2.9122e-35	3	resolution macrophages	Monocyte derived macrophages	Macrophages
Abhd12	2.46256e-28	0.427737	0.139	0.063	5.7624e-24	3	resolution macrophages	Monocyte derived macrophages	Macrophages
Tmem106a	2.59468e-31	0.41371	0.113	0.044	6.07155e-27	3	resolution macrophages	Monocyte derived macrophages	Macrophages
Txn1	2.31384e-44	0.411678	0.52	0.365	5.41437e-40	3	resolution macrophages	Monocyte derived macrophages	Macrophages
Pdpn	3.0927e-30	0.409669	0.113	0.045	7.23691e-26	3	resolution macrophages	Monocyte derived macrophages	Macrophages
Serpinb6a	8.60617e-26	0.404689	0.191	0.104	2.01384e-21	3	resolution macrophages	Monocyte derived macrophages	Macrophages
Lamp2	2.19699e-39	0.40253	0.319	0.187	5.14095e-35	3	resolution macrophages	Monocyte derived macrophages	Macrophages
Gns	1.56742e-30	0.39712	0.168	0.082	3.66777e-26	3	resolution macrophages	Monocyte derived macrophages	Macrophages
Hspa5	1.42745e-39	0.394927	0.525	0.382	3.34024e-35	3	resolution macrophages	Monocyte derived macrophages	Macrophages
Pkib	2.54208e-28	0.394151	0.12	0.051	5.94846e-24	3	resolution macrophages	Monocyte derived macrophages	Macrophages
Ccr5	1.32974e-37	0.392684	0.137	0.057	3.1116e-33	3	resolution macrophages	Monocyte derived macrophages	Macrophages
Igsf6	3.9277e-30	0.392163	0.147	0.068	9.19082e-26	3	resolution macrophages	Monocyte derived macrophages	Macrophages
Ifi30	3.26627e-40	0.390957	0.356	0.216	7.64308e-36	3	resolution macrophages	Monocyte derived macrophages	Macrophages
Ggh	6.22879e-28	0.390673	0.131	0.059	1.45754e-23	3	resolution macrophages	Monocyte derived macrophages	Macrophages
Eps8	2.86705e-23	0.389863	0.139	0.069	6.70889e-19	3	resolution macrophages	Monocyte derived macrophages	Macrophages
Cndp2	1.8129e-27	0.388427	0.186	0.098	4.24219e-23	3	resolution macrophages	Monocyte derived macrophages	Macrophages
Itm2b	5.79385e-59	0.386692	0.701	0.537	1.35576e-54	3	resolution macrophages	Monocyte derived macrophages	Macrophages
Itgam	1.63771e-40	0.385122	0.169	0.076	3.83224e-36	3	resolution macrophages	Monocyte derived macrophages	Macrophages
Clec4a2	5.03057e-31	0.385098	0.21	0.113	1.17715e-26	3	resolution macrophages	Monocyte derived macrophages	Macrophages
Atp6ap2	3.11367e-32	0.384901	0.223	0.121	7.28599e-28	3	resolution macrophages	Monocyte derived macrophages	Macrophages
Tpp1	7.07004e-23	0.383029	0.137	0.068	1.65439e-18	3	resolution macrophages	Monocyte derived macrophages	Macrophages
Ifi204	6.44152e-14	0.382888	0.109	0.06	1.50732e-09	3	resolution macrophages	Monocyte derived macrophages	Macrophages
Calr	1.54152e-36	0.38247	0.484	0.337	3.60715e-32	3	resolution macrophages	Monocyte derived macrophages	Macrophages
Atp6v1b2	1.52859e-27	0.379154	0.18	0.095	3.5769e-23	3	resolution macrophages	Monocyte derived macrophages	Macrophages
Psmd1	7.13578e-20	0.378118	0.134	0.072	1.66977e-15	3	resolution macrophages	Monocyte derived macrophages	Macrophages
Rtn4	6.68291e-27	0.377499	0.157	0.079	1.5638e-22	3	resolution macrophages	Monocyte derived macrophages	Macrophages
Zeb2	1.25115e-42	0.376112	0.221	0.11	2.92769e-38	3	resolution macrophages	Monocyte derived macrophages	Macrophages
Il7r	7.82197e-67	0.374162	0.153	0.053	1.83034e-62	3	resolution macrophages	Monocyte derived macrophages	Macrophages
Fcgr1	1.7072e-22	0.372343	0.105	0.046	3.99485e-18	3	resolution macrophages	Monocyte derived macrophages	Macrophages
Emp3	1.16056e-42	0.369643	0.327	0.19	2.7157e-38	3	resolution macrophages	Monocyte derived macrophages	Macrophages
4930506M07Rik	1.13426e-21	0.365514	0.148	0.078	2.65417e-17	3	resolution macrophages	Monocyte derived macrophages	Macrophages
Msrb1	3.999e-59	0.360797	0.378	0.216	9.35767e-55	3	resolution macrophages	Monocyte derived macrophages	Macrophages
Cd53	6.59524e-44	0.359171	0.282	0.155	1.54329e-39	3	resolution macrophages	Monocyte derived macrophages	Macrophages
Sepp1	1.46443e-24	0.358178	0.389	0.275	3.42676e-20	3	resolution macrophages	Monocyte derived macrophages	Macrophages
Vim	1.58287e-74	0.355573	0.641	0.426	3.70393e-70	3	resolution macrophages	Monocyte derived macrophages	Macrophages
Blvra	1.0135e-26	0.354544	0.16	0.083	2.3716e-22	3	resolution macrophages	Monocyte derived macrophages	Macrophages
Pirb	1.42895e-30	0.349357	0.16	0.079	3.34374e-26	3	resolution macrophages	Monocyte derived macrophages	Macrophages
Rap2b	1.77729e-25	0.349341	0.126	0.059	4.15885e-21	3	resolution macrophages	Monocyte derived macrophages	Macrophages
Cd9	2.81572e-88	0.347344	0.619	0.411	6.58878e-84	3	resolution macrophages	Monocyte derived macrophages	Macrophages
Casp1	5.30533e-26	0.346859	0.107	0.046	1.24145e-21	3	resolution macrophages	Monocyte derived macrophages	Macrophages
S100a1	2.13752e-19	0.346356	0.232	0.152	5.00179e-15	3	resolution macrophages	Monocyte derived macrophages	Macrophages
Apoc2	2.11633e-30	0.339993	0.111	0.046	4.95221e-26	3	resolution macrophages	Monocyte derived macrophages	Macrophages
Arg1	7.70319e-38	0.338962	0.288	0.167	1.80255e-33	3	resolution macrophages	Monocyte derived macrophages	Macrophages
Cd52	1.33273e-67	0.338025	0.51	0.316	3.11858e-63	3	resolution macrophages	Monocyte derived macrophages	Macrophages
Rnf13	9.71492e-21	0.337706	0.138	0.072	2.27329e-16	3	resolution macrophages	Monocyte derived macrophages	Macrophages
Dab2	1.68869e-28	0.336883	0.266	0.162	3.95154e-24	3	resolution macrophages	Monocyte derived macrophages	Macrophages
Rgs10	1.22716e-29	0.334721	0.19	0.101	2.87155e-25	3	resolution macrophages	Monocyte derived macrophages	Macrophages
Tpd52	7.60081e-21	0.333596	0.216	0.132	1.77859e-16	3	resolution macrophages	Monocyte derived macrophages	Macrophages
Laptm5	1.14877e-62	0.333128	0.532	0.341	2.68813e-58	3	resolution macrophages	Monocyte derived macrophages	Macrophages
Atp6v0e	3.80659e-35	0.331703	0.342	0.215	8.90743e-31	3	resolution macrophages	Monocyte derived macrophages	Macrophages
Atp6v1c1	1.83102e-30	0.329309	0.135	0.061	4.28459e-26	3	resolution macrophages	Monocyte derived macrophages	Macrophages
Ucp2	5.52707e-32	0.326861	0.307	0.19	1.29333e-27	3	resolution macrophages	Monocyte derived macrophages	Macrophages
Sat1	1.1861e-45	0.326459	0.458	0.298	2.77548e-41	3	resolution macrophages	Monocyte derived macrophages	Macrophages
Rab7	2.16892e-20	0.325565	0.231	0.145	5.07527e-16	3	resolution macrophages	Monocyte derived macrophages	Macrophages
Soat1	6.32588e-17	0.325441	0.156	0.091	1.48025e-12	3	resolution macrophages	Monocyte derived macrophages	Macrophages
Csf1r	1.15415e-27	0.324278	0.15	0.074	2.70071e-23	3	resolution macrophages	Monocyte derived macrophages	Macrophages
Tnfaip2	3.65158e-24	0.320061	0.126	0.061	8.54469e-20	3	resolution macrophages	Monocyte derived macrophages	Macrophages
Atp6v1f	3.51082e-28	0.316102	0.293	0.184	8.21532e-24	3	resolution macrophages	Monocyte derived macrophages	Macrophages
Lgals3bp	6.26556e-23	0.315615	0.157	0.084	1.46614e-18	3	resolution macrophages	Monocyte derived macrophages	Macrophages
Tcirg1	1.49513e-24	0.314926	0.12	0.056	3.49861e-20	3	resolution macrophages	Monocyte derived macrophages	Macrophages
AI607873	1.09772e-19	0.313982	0.141	0.076	2.56867e-15	3	resolution macrophages	Monocyte derived macrophages	Macrophages
Sirpa	8.5208e-37	0.31334	0.171	0.082	1.99387e-32	3	resolution macrophages	Monocyte derived macrophages	Macrophages
Sh3bgrl3	1.68132e-49	0.312967	0.597	0.426	3.9343e-45	3	resolution macrophages	Monocyte derived macrophages	Macrophages
Cd302	1.28143e-38	0.311719	0.327	0.198	2.99855e-34	3	resolution macrophages	Monocyte derived macrophages	Macrophages
Camk1	3.85031e-13	0.309623	0.127	0.074	9.00972e-09	3	resolution macrophages	Monocyte derived macrophages	Macrophages
Asah1	1.09682e-20	0.309461	0.195	0.116	2.56655e-16	3	resolution macrophages	Monocyte derived macrophages	Macrophages
Glipr1	4.29407e-28	0.308873	0.106	0.044	1.00481e-23	3	resolution macrophages	Monocyte derived macrophages	Macrophages
Bst2	1.24447e-20	0.30752	0.17	0.097	2.91206e-16	3	resolution macrophages	Monocyte derived macrophages	Macrophages
Tmem50a	2.05e-35	0.307328	0.381	0.248	4.79701e-31	3	resolution macrophages	Monocyte derived macrophages	Macrophages
Pkm	1.09759e-25	0.306688	0.299	0.193	2.56836e-21	3	resolution macrophages	Monocyte derived macrophages	Macrophages
Tgfbr1	2.36719e-15	0.303216	0.103	0.054	5.53922e-11	3	resolution macrophages	Monocyte derived macrophages	Macrophages
Ccl17	0	2.13102	0.316	0.043	0	4	DCs	Dendritic cells	Dendritic cells
Mgl2	2.41102e-291	1.8053	0.24	0.024	5.64179e-287	4	DCs	Dendritic cells	Dendritic cells
H2-Eb1	0	1.65079	0.735	0.258	0	4	DCs	Dendritic cells	Dendritic cells
H2-Ab1	0	1.6231	0.799	0.352	0	4	DCs	Dendritic cells	Dendritic cells
H2-Aa	0	1.5581	0.781	0.338	0	4	DCs	Dendritic cells	Dendritic cells
AA467197	9.45385e-187	1.31699	0.3	0.087	2.2122e-182	4	DCs	Dendritic cells	Dendritic cells
Cd74	0	1.22999	0.802	0.453	0	4	DCs	Dendritic cells	Dendritic cells
S100a4	4.0675e-279	1.21845	0.518	0.193	9.51796e-275	4	DCs	Dendritic cells	Dendritic cells
Ccr2	2.04465e-156	1.17449	0.294	0.091	4.78449e-152	4	DCs	Dendritic cells	Dendritic cells
H2-DMa	1.02215e-180	1.12678	0.349	0.133	2.39183e-176	4	DCs	Dendritic cells	Dendritic cells
Plbd1	5.80194e-110	1.05336	0.198	0.051	1.35765e-105	4	DCs	Dendritic cells	Dendritic cells
H2-DMb2	3.70965e-93	1.01887	0.126	0.024	8.68058e-89	4	DCs	Dendritic cells	Dendritic cells
H2-DMb1	2.8895e-97	0.968679	0.221	0.086	6.76142e-93	4	DCs	Dendritic cells	Dendritic cells
Cst3	7.8151e-283	0.868511	0.801	0.547	1.82873e-278	4	DCs	Dendritic cells	Dendritic cells
Ifi30	4.05137e-134	0.85525	0.386	0.214	9.4802e-130	4	DCs	Dendritic cells	Dendritic cells
Cfp	4.62124e-84	0.839148	0.239	0.099	1.08137e-79	4	DCs	Dendritic cells	Dendritic cells
Amica1	7.79945e-63	0.817893	0.123	0.032	1.82507e-58	4	DCs	Dendritic cells	Dendritic cells
Fcgr2b	1.17721e-78	0.774874	0.283	0.154	2.75468e-74	4	DCs	Dendritic cells	Dendritic cells
mt-Rnr2	5.70639e-146	0.742873	0.939	0.934	1.3353e-141	4	DCs	Dendritic cells	Dendritic cells
Bcl2a1d	1.05696e-48	0.738341	0.162	0.069	2.4733e-44	4	DCs	Dendritic cells	Dendritic cells
Ccl9	7.16994e-68	0.73726	0.276	0.142	1.67777e-63	4	DCs	Dendritic cells	Dendritic cells
Cd52	6.926e-157	0.719845	0.549	0.314	1.62068e-152	4	DCs	Dendritic cells	Dendritic cells
Gm2a	2.01597e-66	0.713138	0.255	0.142	4.71736e-62	4	DCs	Dendritic cells	Dendritic cells
Syngr2	1.64286e-51	0.699434	0.174	0.086	3.8443e-47	4	DCs	Dendritic cells	Dendritic cells
Atox1	1.42792e-112	0.6745	0.447	0.325	3.34134e-108	4	DCs	Dendritic cells	Dendritic cells
Ap1s2	2.71285e-34	0.642157	0.148	0.082	6.34807e-30	4	DCs	Dendritic cells	Dendritic cells
Ly86	2.42823e-38	0.631146	0.182	0.093	5.68206e-34	4	DCs	Dendritic cells	Dendritic cells
Crip1	3.89496e-162	0.63063	0.707	0.494	9.1142e-158	4	DCs	Dendritic cells	Dendritic cells
Ccr5	1.62119e-32	0.622041	0.12	0.058	3.79357e-28	4	DCs	Dendritic cells	Dendritic cells
Lsp1	2.37315e-52	0.61168	0.272	0.153	5.55318e-48	4	DCs	Dendritic cells	Dendritic cells
Id2	3.05706e-78	0.60387	0.361	0.252	7.15352e-74	4	DCs	Dendritic cells	Dendritic cells
Sh3bgrl3	1.13226e-116	0.578182	0.568	0.428	2.64948e-112	4	DCs	Dendritic cells	Dendritic cells
Alox5ap	1.09703e-68	0.56495	0.417	0.263	2.56705e-64	4	DCs	Dendritic cells	Dendritic cells
S100a6	7.37842e-134	0.563554	0.583	0.352	1.72655e-129	4	DCs	Dendritic cells	Dendritic cells
Pld4	1.13148e-22	0.534934	0.137	0.079	2.64766e-18	4	DCs	Dendritic cells	Dendritic cells
Rgs2	9.12677e-27	0.528678	0.173	0.109	2.13566e-22	4	DCs	Dendritic cells	Dendritic cells
Rps11	7.01362e-128	0.515645	0.651	0.539	1.64119e-123	4	DCs	Dendritic cells	Dendritic cells
Evi2a	3.48245e-25	0.515525	0.116	0.064	8.14892e-21	4	DCs	Dendritic cells	Dendritic cells
Bcl2a1b	6.39941e-26	0.504498	0.207	0.137	1.49746e-21	4	DCs	Dendritic cells	Dendritic cells
Mmp12	8.77252e-54	0.503337	0.143	0.055	2.05277e-49	4	DCs	Dendritic cells	Dendritic cells
Rps7	3.85664e-68	0.500643	0.444	0.339	9.02453e-64	4	DCs	Dendritic cells	Dendritic cells
Ms4a6c	1.09575e-32	0.497884	0.215	0.135	2.56404e-28	4	DCs	Dendritic cells	Dendritic cells
Gpx1	9.9282e-103	0.494651	0.614	0.501	2.3232e-98	4	DCs	Dendritic cells	Dendritic cells
Cotl1	1.50601e-36	0.49208	0.257	0.181	3.52406e-32	4	DCs	Dendritic cells	Dendritic cells
H2afy	9.27822e-27	0.488534	0.155	0.104	2.1711e-22	4	DCs	Dendritic cells	Dendritic cells
Clec4n	7.89143e-33	0.487664	0.262	0.177	1.84659e-28	4	DCs	Dendritic cells	Dendritic cells
Aif1	9.22613e-21	0.476377	0.141	0.08	2.15891e-16	4	DCs	Dendritic cells	Dendritic cells
Gm9493	2.01693e-58	0.469609	0.399	0.316	4.71962e-54	4	DCs	Dendritic cells	Dendritic cells
Cyth4	5.45087e-21	0.468626	0.137	0.083	1.2755e-16	4	DCs	Dendritic cells	Dendritic cells
Fxyd5	5.41054e-53	0.466241	0.435	0.318	1.26607e-48	4	DCs	Dendritic cells	Dendritic cells
Rps4x	3.21333e-97	0.463849	0.594	0.482	7.5192e-93	4	DCs	Dendritic cells	Dendritic cells
Fcer1g	1.70116e-68	0.450774	0.546	0.366	3.98072e-64	4	DCs	Dendritic cells	Dendritic cells
Zeb2	8.37785e-23	0.450156	0.155	0.115	1.96042e-18	4	DCs	Dendritic cells	Dendritic cells
Ptpn6	2.20008e-25	0.442021	0.178	0.115	5.1482e-21	4	DCs	Dendritic cells	Dendritic cells
Srgn	6.05841e-60	0.440056	0.411	0.284	1.41767e-55	4	DCs	Dendritic cells	Dendritic cells
Arpc1b	2.10771e-44	0.431364	0.367	0.302	4.93205e-40	4	DCs	Dendritic cells	Dendritic cells
Rps25	3.26326e-100	0.430744	0.65	0.566	7.63603e-96	4	DCs	Dendritic cells	Dendritic cells
Rps24	7.27784e-87	0.427838	0.602	0.489	1.70302e-82	4	DCs	Dendritic cells	Dendritic cells
Rps9	4.10559e-110	0.424224	0.748	0.644	9.60708e-106	4	DCs	Dendritic cells	Dendritic cells
Ccdc12	4.60635e-16	0.423554	0.125	0.086	1.07789e-11	4	DCs	Dendritic cells	Dendritic cells
Cd53	3.49239e-22	0.423459	0.218	0.16	8.17219e-18	4	DCs	Dendritic cells	Dendritic cells
Gnb2l1	1.13951e-68	0.422957	0.43	0.361	2.66645e-64	4	DCs	Dendritic cells	Dendritic cells
Lilrb4	1.32298e-27	0.42141	0.263	0.195	3.09577e-23	4	DCs	Dendritic cells	Dendritic cells
Rassf4	3.84851e-16	0.420793	0.111	0.072	9.00552e-12	4	DCs	Dendritic cells	Dendritic cells
Cd48	6.62884e-17	0.41805	0.133	0.086	1.55115e-12	4	DCs	Dendritic cells	Dendritic cells
Gm7536	2.00549e-40	0.418011	0.29	0.249	4.69285e-36	4	DCs	Dendritic cells	Dendritic cells
Rps15	4.562e-78	0.415162	0.568	0.476	1.06751e-73	4	DCs	Dendritic cells	Dendritic cells
Rpl26	3.14487e-72	0.414485	0.567	0.49	7.35899e-68	4	DCs	Dendritic cells	Dendritic cells
Tpt1	5.85431e-29	0.414337	0.248	0.199	1.36991e-24	4	DCs	Dendritic cells	Dendritic cells
Gm10275	5.68442e-48	0.413368	0.337	0.267	1.33015e-43	4	DCs	Dendritic cells	Dendritic cells
Ywhah	3.74831e-20	0.412576	0.152	0.122	8.77105e-16	4	DCs	Dendritic cells	Dendritic cells
Rps15a	2.00101e-90	0.411984	0.643	0.532	4.68236e-86	4	DCs	Dendritic cells	Dendritic cells
Gm6472	2.89674e-70	0.410566	0.47	0.39	6.77837e-66	4	DCs	Dendritic cells	Dendritic cells
Capza2	4.83812e-36	0.409201	0.3	0.248	1.13212e-31	4	DCs	Dendritic cells	Dendritic cells
Gm9843	8.64332e-101	0.408572	0.654	0.587	2.02254e-96	4	DCs	Dendritic cells	Dendritic cells
Eno1	1.1954e-24	0.408283	0.217	0.163	2.79724e-20	4	DCs	Dendritic cells	Dendritic cells
Tgfbi	1.31234e-24	0.406594	0.243	0.181	3.07088e-20	4	DCs	Dendritic cells	Dendritic cells
Rps21	7.06698e-65	0.403721	0.508	0.435	1.65367e-60	4	DCs	Dendritic cells	Dendritic cells
Rplp2	1.57414e-90	0.402926	0.597	0.502	3.68349e-86	4	DCs	Dendritic cells	Dendritic cells
mt-Rnr1	1.85461e-29	0.402675	0.208	0.203	4.33978e-25	4	DCs	Dendritic cells	Dendritic cells
Gdi2	4.36536e-31	0.399213	0.237	0.201	1.02149e-26	4	DCs	Dendritic cells	Dendritic cells
Rpl23a-ps3	9.65999e-36	0.398234	0.311	0.252	2.26044e-31	4	DCs	Dendritic cells	Dendritic cells
Ndufa6	2.41445e-38	0.398062	0.266	0.236	5.64982e-34	4	DCs	Dendritic cells	Dendritic cells
Tmsb4x	5.24705e-185	0.397791	0.974	0.905	1.22781e-180	4	DCs	Dendritic cells	Dendritic cells
Clec4a2	1.43325e-16	0.39735	0.157	0.117	3.3538e-12	4	DCs	Dendritic cells	Dendritic cells
Rplp0	3.84126e-91	0.396547	0.611	0.534	8.98855e-87	4	DCs	Dendritic cells	Dendritic cells
Spi1	5.02478e-18	0.396388	0.13	0.096	1.1758e-13	4	DCs	Dendritic cells	Dendritic cells
Pitpna	2.25289e-17	0.389156	0.142	0.106	5.27177e-13	4	DCs	Dendritic cells	Dendritic cells
Vasp	2.04492e-15	0.386609	0.122	0.087	4.78512e-11	4	DCs	Dendritic cells	Dendritic cells
Rpl30	2.31637e-33	0.386608	0.243	0.199	5.4203e-29	4	DCs	Dendritic cells	Dendritic cells
Hexb	3.1392e-17	0.386365	0.201	0.152	7.34573e-13	4	DCs	Dendritic cells	Dendritic cells
Rpl35a	5.11661e-75	0.38557	0.563	0.495	1.19729e-70	4	DCs	Dendritic cells	Dendritic cells
Mkrn1	7.8898e-17	0.382811	0.119	0.086	1.84621e-12	4	DCs	Dendritic cells	Dendritic cells
Rps18	1.33111e-86	0.381855	0.613	0.537	3.11479e-82	4	DCs	Dendritic cells	Dendritic cells
Pycard	4.57644e-16	0.379502	0.171	0.126	1.07089e-11	4	DCs	Dendritic cells	Dendritic cells
Stx7	5.80945e-17	0.378766	0.137	0.103	1.35941e-12	4	DCs	Dendritic cells	Dendritic cells
Rps26	1.61235e-72	0.375545	0.615	0.54	3.77289e-68	4	DCs	Dendritic cells	Dendritic cells
Rpl18	3.89841e-48	0.373461	0.378	0.322	9.12228e-44	4	DCs	Dendritic cells	Dendritic cells
Tyrobp	5.2694e-55	0.373341	0.556	0.395	1.23304e-50	4	DCs	Dendritic cells	Dendritic cells
Wdr89	3.64605e-73	0.372881	0.603	0.52	8.53175e-69	4	DCs	Dendritic cells	Dendritic cells
Actr3	5.03302e-30	0.372192	0.245	0.205	1.17773e-25	4	DCs	Dendritic cells	Dendritic cells
Actb	6.38493e-153	0.370822	0.959	0.894	1.49407e-148	4	DCs	Dendritic cells	Dendritic cells
Rpl32	4.50439e-97	0.37068	0.721	0.646	1.05403e-92	4	DCs	Dendritic cells	Dendritic cells
Rpsa	8.16213e-49	0.367766	0.38	0.317	1.90994e-44	4	DCs	Dendritic cells	Dendritic cells
Lyn	4.40362e-14	0.367549	0.113	0.089	1.03045e-09	4	DCs	Dendritic cells	Dendritic cells
Eef1b2	4.43399e-38	0.36702	0.332	0.283	1.03755e-33	4	DCs	Dendritic cells	Dendritic cells
Rpl7	3.41952e-44	0.365315	0.372	0.325	8.00169e-40	4	DCs	Dendritic cells	Dendritic cells
Lrrc58	1.4773e-73	0.365237	0.72	0.616	3.45689e-69	4	DCs	Dendritic cells	Dendritic cells
Tspo	3.66247e-41	0.364595	0.323	0.293	8.57017e-37	4	DCs	Dendritic cells	Dendritic cells
Gm10073	1.32115e-61	0.362067	0.576	0.504	3.09149e-57	4	DCs	Dendritic cells	Dendritic cells
Rps16	1.94798e-27	0.360813	0.241	0.194	4.55827e-23	4	DCs	Dendritic cells	Dendritic cells
Naaa	1.23658e-13	0.359993	0.16	0.114	2.8936e-09	4	DCs	Dendritic cells	Dendritic cells
Cd14	5.6084e-14	0.359902	0.104	0.081	1.31237e-09	4	DCs	Dendritic cells	Dendritic cells
Rpl6	8.01905e-42	0.355295	0.38	0.336	1.87646e-37	4	DCs	Dendritic cells	Dendritic cells
Arpc2	7.24191e-59	0.352334	0.573	0.494	1.69461e-54	4	DCs	Dendritic cells	Dendritic cells
Ccr1	4.58379e-12	0.352291	0.116	0.089	1.07261e-07	4	DCs	Dendritic cells	Dendritic cells
Rps26-ps1	2.68397e-42	0.352279	0.44	0.386	6.28048e-38	4	DCs	Dendritic cells	Dendritic cells
Rplp1	8.99766e-94	0.350172	0.745	0.674	2.10545e-89	4	DCs	Dendritic cells	Dendritic cells
Rps3a1	1.66365e-74	0.349243	0.618	0.55	3.89293e-70	4	DCs	Dendritic cells	Dendritic cells
Eef1a1	1.55366e-77	0.34844	0.664	0.613	3.63558e-73	4	DCs	Dendritic cells	Dendritic cells
Sla	1.2231e-12	0.344521	0.143	0.104	2.86205e-08	4	DCs	Dendritic cells	Dendritic cells
Ifngr1	6.63836e-24	0.343762	0.206	0.164	1.55338e-19	4	DCs	Dendritic cells	Dendritic cells
Gp49a	1.52835e-11	0.34359	0.148	0.118	3.57633e-07	4	DCs	Dendritic cells	Dendritic cells
Erp29	3.58276e-17	0.343472	0.199	0.157	8.38366e-13	4	DCs	Dendritic cells	Dendritic cells
Rpl34	2.39851e-58	0.342176	0.545	0.48	5.61251e-54	4	DCs	Dendritic cells	Dendritic cells
Rgs10	4.00455e-14	0.340005	0.132	0.105	9.37066e-10	4	DCs	Dendritic cells	Dendritic cells
Ptpn1	1.26163e-12	0.339217	0.171	0.139	2.95221e-08	4	DCs	Dendritic cells	Dendritic cells
Atp5e	5.10313e-41	0.337648	0.364	0.328	1.19413e-36	4	DCs	Dendritic cells	Dendritic cells
Rpl29	7.59399e-31	0.336965	0.271	0.24	1.77699e-26	4	DCs	Dendritic cells	Dendritic cells
Rpl39	2.6134e-50	0.33653	0.439	0.385	6.11535e-46	4	DCs	Dendritic cells	Dendritic cells
Rps5	2.37499e-65	0.332722	0.61	0.54	5.55747e-61	4	DCs	Dendritic cells	Dendritic cells
Btf3	4.96514e-25	0.331139	0.243	0.21	1.16184e-20	4	DCs	Dendritic cells	Dendritic cells
Pabpc1	2.82881e-48	0.329324	0.513	0.459	6.61942e-44	4	DCs	Dendritic cells	Dendritic cells
Ptprc	5.37784e-16	0.328629	0.264	0.206	1.25841e-11	4	DCs	Dendritic cells	Dendritic cells
Cxcl16	1.00189e-11	0.324655	0.107	0.084	2.34443e-07	4	DCs	Dendritic cells	Dendritic cells
Rpl14	8.15839e-57	0.321692	0.447	0.406	1.90906e-52	4	DCs	Dendritic cells	Dendritic cells
Rpl4	9.41961e-66	0.319549	0.554	0.497	2.20419e-61	4	DCs	Dendritic cells	Dendritic cells
Grb2	1.98171e-12	0.318892	0.127	0.105	4.6372e-08	4	DCs	Dendritic cells	Dendritic cells
Csf2ra	1.37227e-12	0.318465	0.134	0.114	3.21112e-08	4	DCs	Dendritic cells	Dendritic cells
Hspe1	1.85262e-20	0.31797	0.195	0.17	4.33512e-16	4	DCs	Dendritic cells	Dendritic cells
Itgam	2.47558e-10	0.31391	0.106	0.081	5.79285e-06	4	DCs	Dendritic cells	Dendritic cells
Coro1a	4.27271e-08	0.312734	0.108	0.075	0.000999814	4	DCs	Dendritic cells	Dendritic cells
Emp3	2.55752e-17	0.312197	0.23	0.197	5.9846e-13	4	DCs	Dendritic cells	Dendritic cells
Rps23	1.03901e-23	0.308064	0.211	0.19	2.43127e-19	4	DCs	Dendritic cells	Dendritic cells
0610009D07Rik	6.4871e-14	0.307824	0.122	0.102	1.51798e-09	4	DCs	Dendritic cells	Dendritic cells
Mrpl52	6.01255e-21	0.306967	0.2	0.178	1.40694e-16	4	DCs	Dendritic cells	Dendritic cells
Unc93b1	4.09798e-11	0.306944	0.118	0.095	9.58927e-07	4	DCs	Dendritic cells	Dendritic cells
Rpl8	2.04087e-62	0.304154	0.521	0.476	4.77565e-58	4	DCs	Dendritic cells	Dendritic cells
Hcls1	2.42043e-08	0.303297	0.123	0.093	0.000566381	4	DCs	Dendritic cells	Dendritic cells
Rpl22	1.95751e-47	0.303106	0.466	0.431	4.58057e-43	4	DCs	Dendritic cells	Dendritic cells
Fam96a	1.22095e-12	0.302315	0.166	0.136	2.85703e-08	4	DCs	Dendritic cells	Dendritic cells
Ctsz	6.40583e-19	0.301175	0.275	0.243	1.49896e-14	4	DCs	Dendritic cells	Dendritic cells
Smdt1	1.18537e-19	0.30115	0.196	0.179	2.77376e-15	4	DCs	Dendritic cells	Dendritic cells
Rps14	8.13305e-76	0.301097	0.739	0.685	1.90313e-71	4	DCs	Dendritic cells	Dendritic cells
Rpl19	3.23919e-28	0.300664	0.262	0.241	7.5797e-24	4	DCs	Dendritic cells	Dendritic cells
Ms4a4b	0	2.26695	0.334	0.019	0	5	T-lymphocytes	T cells	T cells
Il7r	0	2.0575	0.344	0.044	0	5	T-lymphocytes	T cells	T cells
Cd3d	0	1.93749	0.319	0.025	0	5	T-lymphocytes	T cells	T cells
Trac	0	1.8552	0.235	0.011	1.82573e-306	5	T-lymphocytes	T cells	T cells
Cd3g	2.05665e-249	1.67211	0.262	0.026	4.81256e-245	5	T-lymphocytes	T cells	T cells
Trbc2	0	1.591	0.452	0.057	0	5	T-lymphocytes	T cells	T cells
Ptprcap	4.75643e-234	1.58914	0.289	0.04	1.11301e-229	5	T-lymphocytes	T cells	T cells
Gimap4	2.86822e-170	1.47263	0.202	0.027	6.71164e-166	5	T-lymphocytes	T cells	T cells
Ets1	3.98992e-181	1.45339	0.248	0.045	9.33641e-177	5	T-lymphocytes	T cells	T cells
Nkg7	4.03884e-139	1.4326	0.145	0.014	9.45088e-135	5	T-lymphocytes	T cells	T cells
Pdcd4	3.645e-174	1.41423	0.267	0.07	8.5293e-170	5	T-lymphocytes	T cells	T cells
37135	1.44027e-161	1.40473	0.2	0.027	3.37024e-157	5	T-lymphocytes	T cells	T cells
AW112010	7.33783e-156	1.36995	0.254	0.072	1.71705e-151	5	T-lymphocytes	T cells	T cells
Trbc1	1.61891e-173	1.36153	0.233	0.033	3.78824e-169	5	T-lymphocytes	T cells	T cells
Lat	6.41623e-146	1.346	0.184	0.026	1.5014e-141	5	T-lymphocytes	T cells	T cells
Skap1	1.31658e-131	1.33098	0.15	0.015	3.0808e-127	5	T-lymphocytes	T cells	T cells
Thy1	1.45338e-145	1.33027	0.198	0.031	3.40092e-141	5	T-lymphocytes	T cells	T cells
H2-Q7	9.7406e-149	1.32592	0.21	0.048	2.2793e-144	5	T-lymphocytes	T cells	T cells
Lef1	8.04359e-126	1.31629	0.124	0.011	1.8822e-121	5	T-lymphocytes	T cells	T cells
Ms4a6b	3.04452e-131	1.30815	0.254	0.077	7.12417e-127	5	T-lymphocytes	T cells	T cells
Icos	1.8071e-143	1.29348	0.107	0.004	4.22861e-139	5	T-lymphocytes	T cells	T cells
Gimap6	1.03051e-136	1.29052	0.194	0.034	2.4114e-132	5	T-lymphocytes	T cells	T cells
Cd2	1.38867e-111	1.26464	0.175	0.038	3.24949e-107	5	T-lymphocytes	T cells	T cells
Tmsb10	0	1.2466	0.716	0.393	0	5	T-lymphocytes	T cells	T cells
Rac2	2.22773e-159	1.22562	0.295	0.105	5.21288e-155	5	T-lymphocytes	T cells	T cells
Shisa5	7.39609e-205	1.2194	0.37	0.169	1.73069e-200	5	T-lymphocytes	T cells	T cells
Cd3e	4.32638e-117	1.20622	0.13	0.016	1.01237e-112	5	T-lymphocytes	T cells	T cells
Il2rg	2.57815e-128	1.19299	0.219	0.069	6.03287e-124	5	T-lymphocytes	T cells	T cells
Hcst	1.9452e-110	1.16511	0.168	0.044	4.55178e-106	5	T-lymphocytes	T cells	T cells
Lck	1.77666e-107	1.16393	0.155	0.024	4.15739e-103	5	T-lymphocytes	T cells	T cells
Ltb	2.01131e-107	1.16045	0.117	0.011	4.70647e-103	5	T-lymphocytes	T cells	T cells
Ablim1	6.55322e-91	1.14598	0.146	0.037	1.53345e-86	5	T-lymphocytes	T cells	T cells
Gm9846	2.00658e-302	1.13666	0.642	0.408	4.6954e-298	5	T-lymphocytes	T cells	T cells
Limd2	5.01186e-99	1.1332	0.165	0.044	1.17277e-94	5	T-lymphocytes	T cells	T cells
Rapgef6	8.20164e-95	1.11381	0.171	0.054	1.91918e-90	5	T-lymphocytes	T cells	T cells
Gimap1	2.09983e-89	1.09572	0.127	0.02	4.91359e-85	5	T-lymphocytes	T cells	T cells
Gm10275	6.92112e-217	1.09555	0.464	0.261	1.61954e-212	5	T-lymphocytes	T cells	T cells
Itgb7	1.9327e-82	1.07183	0.115	0.021	4.52253e-78	5	T-lymphocytes	T cells	T cells
Ptprc	1.50591e-155	1.0687	0.393	0.199	3.52382e-151	5	T-lymphocytes	T cells	T cells
Rps15a	0	1.05951	0.764	0.527	0	5	T-lymphocytes	T cells	T cells
Ccl5	1.7519e-66	1.0592	0.148	0.044	4.09943e-62	5	T-lymphocytes	T cells	T cells
Sp100	2.05896e-75	1.00141	0.157	0.062	4.81797e-71	5	T-lymphocytes	T cells	T cells
Cd8b1	1.25238e-68	0.997327	0.121	0.025	2.93058e-64	5	T-lymphocytes	T cells	T cells
Rpl13a	0	0.991906	0.835	0.616	0	5	T-lymphocytes	T cells	T cells
Gimap9	7.06595e-68	0.974608	0.103	0.019	1.65343e-63	5	T-lymphocytes	T cells	T cells
Tcf7	1.57306e-70	0.96187	0.126	0.028	3.68097e-66	5	T-lymphocytes	T cells	T cells
Cd52	4.60285e-179	0.954441	0.555	0.317	1.07707e-174	5	T-lymphocytes	T cells	T cells
Gm7808	3.28414e-165	0.939035	0.435	0.268	7.68489e-161	5	T-lymphocytes	T cells	T cells
Crlf3	1.19241e-58	0.918991	0.133	0.051	2.79024e-54	5	T-lymphocytes	T cells	T cells
Rps24	4.59171e-247	0.903885	0.682	0.486	1.07446e-242	5	T-lymphocytes	T cells	T cells
Gm6472	2.76449e-215	0.897717	0.575	0.386	6.46891e-211	5	T-lymphocytes	T cells	T cells
Fyb	9.15102e-75	0.896226	0.204	0.111	2.14134e-70	5	T-lymphocytes	T cells	T cells
Mndal	9.59715e-63	0.893094	0.169	0.073	2.24573e-58	5	T-lymphocytes	T cells	T cells
Fkbp3	1.38828e-85	0.887448	0.219	0.118	3.24858e-81	5	T-lymphocytes	T cells	T cells
Tmem66	2.31243e-76	0.879487	0.175	0.086	5.41109e-72	5	T-lymphocytes	T cells	T cells
Rps7	4.63091e-172	0.875493	0.51	0.337	1.08363e-167	5	T-lymphocytes	T cells	T cells
Gm9493	6.76038e-176	0.874547	0.485	0.313	1.58193e-171	5	T-lymphocytes	T cells	T cells
Jak1	3.26551e-83	0.861664	0.227	0.128	7.6413e-79	5	T-lymphocytes	T cells	T cells
Ly6c2	8.43838e-37	0.859889	0.101	0.046	1.97458e-32	5	T-lymphocytes	T cells	T cells
Rpl18a	1.08904e-235	0.859447	0.702	0.511	2.54835e-231	5	T-lymphocytes	T cells	T cells
Ifi203	1.28273e-53	0.853994	0.129	0.054	3.0016e-49	5	T-lymphocytes	T cells	T cells
Hmha1	3.33436e-61	0.85356	0.139	0.06	7.8024e-57	5	T-lymphocytes	T cells	T cells
Prrc2c	2.644e-82	0.847418	0.245	0.157	6.18695e-78	5	T-lymphocytes	T cells	T cells
Ctla2a	9.86721e-58	0.833457	0.161	0.056	2.30893e-53	5	T-lymphocytes	T cells	T cells
Ptpn18	1.45715e-70	0.830116	0.194	0.098	3.40972e-66	5	T-lymphocytes	T cells	T cells
Arhgdib	4.41129e-113	0.829648	0.369	0.228	1.03224e-108	5	T-lymphocytes	T cells	T cells
Rps20	1.38808e-193	0.827578	0.563	0.426	3.24811e-189	5	T-lymphocytes	T cells	T cells
Kmt2a	3.28729e-47	0.824344	0.117	0.053	7.69225e-43	5	T-lymphocytes	T cells	T cells
Sh3kbp1	1.92423e-48	0.823026	0.126	0.061	4.50269e-44	5	T-lymphocytes	T cells	T cells
Ccnd2	6.4692e-45	0.811915	0.126	0.051	1.51379e-40	5	T-lymphocytes	T cells	T cells
Rps14	1.03577e-296	0.8113	0.852	0.68	2.4237e-292	5	T-lymphocytes	T cells	T cells
Coro1a	3.67778e-59	0.808484	0.16	0.072	8.606e-55	5	T-lymphocytes	T cells	T cells
Rpl23a-ps3	5.70504e-119	0.80242	0.371	0.249	1.33498e-114	5	T-lymphocytes	T cells	T cells
Rps18	3.34853e-209	0.796433	0.686	0.534	7.83556e-205	5	T-lymphocytes	T cells	T cells
Rpsa	4.766e-143	0.796328	0.448	0.315	1.11524e-138	5	T-lymphocytes	T cells	T cells
Cnn2	2.38646e-62	0.795122	0.177	0.098	5.58432e-58	5	T-lymphocytes	T cells	T cells
Rplp2	4.33705e-202	0.79354	0.654	0.5	1.01487e-197	5	T-lymphocytes	T cells	T cells
Gltscr2	4.66704e-79	0.782597	0.231	0.142	1.09209e-74	5	T-lymphocytes	T cells	T cells
Rpsa-ps10	2.00273e-110	0.779822	0.341	0.228	4.68639e-106	5	T-lymphocytes	T cells	T cells
Uba52	9.36083e-107	0.779706	0.3	0.206	2.19043e-102	5	T-lymphocytes	T cells	T cells
Rplp0	1.75852e-220	0.770784	0.682	0.531	4.11494e-216	5	T-lymphocytes	T cells	T cells
Wdr89	6.52105e-206	0.769055	0.667	0.517	1.52593e-201	5	T-lymphocytes	T cells	T cells
Rps3a1	1.2017e-220	0.766967	0.685	0.548	2.81198e-216	5	T-lymphocytes	T cells	T cells
Rpl22l1	5.4962e-114	0.764031	0.359	0.25	1.28611e-109	5	T-lymphocytes	T cells	T cells
H2-K1	1.57264e-167	0.762656	0.562	0.439	3.67998e-163	5	T-lymphocytes	T cells	T cells
Rpl4	1.65859e-206	0.759286	0.64	0.493	3.8811e-202	5	T-lymphocytes	T cells	T cells
Rps15	3.39233e-195	0.757258	0.617	0.475	7.93804e-191	5	T-lymphocytes	T cells	T cells
Gm8730	1.33285e-137	0.757175	0.432	0.306	3.11887e-133	5	T-lymphocytes	T cells	T cells
Rps5	1.91399e-201	0.756399	0.688	0.537	4.47874e-197	5	T-lymphocytes	T cells	T cells
Rpl13	3.25161e-113	0.752996	0.326	0.241	7.60877e-109	5	T-lymphocytes	T cells	T cells
Orc5	3.53949e-93	0.751494	0.289	0.196	8.28241e-89	5	T-lymphocytes	T cells	T cells
Srpk1	1.27517e-47	0.749461	0.102	0.043	2.98389e-43	5	T-lymphocytes	T cells	T cells
Junb	3.94387e-76	0.74869	0.231	0.151	9.22866e-72	5	T-lymphocytes	T cells	T cells
Rpl9-ps6	7.61174e-118	0.746047	0.378	0.275	1.78115e-113	5	T-lymphocytes	T cells	T cells
Gm11808	3.64928e-94	0.743563	0.297	0.213	8.53932e-90	5	T-lymphocytes	T cells	T cells
Rps3	4.05352e-224	0.740619	0.727	0.6	9.48524e-220	5	T-lymphocytes	T cells	T cells
Rps11	1.22873e-200	0.733904	0.695	0.538	2.87523e-196	5	T-lymphocytes	T cells	T cells
Selplg	9.47441e-55	0.73239	0.164	0.089	2.21701e-50	5	T-lymphocytes	T cells	T cells
Rps21	2.79378e-160	0.724958	0.548	0.434	6.53745e-156	5	T-lymphocytes	T cells	T cells
Macf1	1.13972e-62	0.720206	0.184	0.129	2.66694e-58	5	T-lymphocytes	T cells	T cells
Atp1b3	4.24679e-76	0.719709	0.2	0.132	9.93749e-72	5	T-lymphocytes	T cells	T cells
Leprotl1	2.31071e-52	0.718762	0.142	0.079	5.40706e-48	5	T-lymphocytes	T cells	T cells
Rps28	6.31413e-150	0.71679	0.514	0.408	1.47751e-145	5	T-lymphocytes	T cells	T cells
Rps4x	1.53569e-170	0.712838	0.619	0.482	3.5935e-166	5	T-lymphocytes	T cells	T cells
Stat1	6.01364e-40	0.711821	0.116	0.063	1.40719e-35	5	T-lymphocytes	T cells	T cells
Rpl32	7.22081e-220	0.710937	0.787	0.644	1.68967e-215	5	T-lymphocytes	T cells	T cells
Id2	5.60681e-89	0.709897	0.325	0.255	1.31199e-84	5	T-lymphocytes	T cells	T cells
Rps10	1.12532e-120	0.707402	0.403	0.3	2.63325e-116	5	T-lymphocytes	T cells	T cells
Rpl8	1.63458e-172	0.706492	0.597	0.472	3.82492e-168	5	T-lymphocytes	T cells	T cells
Rpl21	1.62467e-135	0.704565	0.492	0.372	3.80173e-131	5	T-lymphocytes	T cells	T cells
Eef1b2	2.89742e-104	0.704505	0.377	0.281	6.77996e-100	5	T-lymphocytes	T cells	T cells
Elf1	2.45498e-45	0.702551	0.134	0.085	5.74466e-41	5	T-lymphocytes	T cells	T cells
Stk17b	3.45334e-40	0.700048	0.119	0.06	8.08082e-36	5	T-lymphocytes	T cells	T cells
Rps26-ps1	1.96861e-116	0.700014	0.495	0.384	4.60654e-112	5	T-lymphocytes	T cells	T cells
Rps10-ps1	4.11953e-99	0.698104	0.352	0.268	9.63969e-95	5	T-lymphocytes	T cells	T cells
Gm10036	3.42025e-72	0.697609	0.238	0.164	8.00338e-68	5	T-lymphocytes	T cells	T cells
Rpl39	1.11831e-127	0.694373	0.499	0.382	2.61685e-123	5	T-lymphocytes	T cells	T cells
Rpl18	9.73493e-130	0.693226	0.429	0.32	2.27797e-125	5	T-lymphocytes	T cells	T cells
Rpl34	4.33203e-162	0.691756	0.608	0.477	1.0137e-157	5	T-lymphocytes	T cells	T cells
Rpl36	2.47684e-129	0.690102	0.461	0.363	5.7958e-125	5	T-lymphocytes	T cells	T cells
Cdkn1b	3.04626e-47	0.686964	0.144	0.075	7.12825e-43	5	T-lymphocytes	T cells	T cells
Rpl13a-ps1	3.99528e-49	0.686597	0.118	0.074	9.34895e-45	5	T-lymphocytes	T cells	T cells
Rps16	6.60205e-74	0.684693	0.268	0.193	1.54488e-69	5	T-lymphocytes	T cells	T cells
Mir682	1.10263e-152	0.683461	0.595	0.494	2.58016e-148	5	T-lymphocytes	T cells	T cells
Rplp1	7.56694e-197	0.683033	0.784	0.673	1.77066e-192	5	T-lymphocytes	T cells	T cells
Rps3a2	1.2485e-87	0.68154	0.282	0.213	2.92148e-83	5	T-lymphocytes	T cells	T cells
Rpl30	8.58295e-78	0.678588	0.268	0.198	2.00841e-73	5	T-lymphocytes	T cells	T cells
Rps19	1.50914e-188	0.677039	0.781	0.649	3.53138e-184	5	T-lymphocytes	T cells	T cells
Smc4	8.57087e-44	0.675707	0.173	0.112	2.00558e-39	5	T-lymphocytes	T cells	T cells
Apobec3	5.63383e-39	0.674126	0.109	0.055	1.31832e-34	5	T-lymphocytes	T cells	T cells
Rpl6	1.00737e-118	0.673264	0.428	0.334	2.35724e-114	5	T-lymphocytes	T cells	T cells
Rpl9	7.70868e-86	0.67302	0.264	0.201	1.80383e-81	5	T-lymphocytes	T cells	T cells
Gmfg	1.24137e-41	0.671349	0.151	0.093	2.90481e-37	5	T-lymphocytes	T cells	T cells
Gm10073	9.60128e-151	0.670549	0.607	0.503	2.2467e-146	5	T-lymphocytes	T cells	T cells
Rpl3	1.3599e-100	0.667686	0.368	0.287	3.18216e-96	5	T-lymphocytes	T cells	T cells
Rps26	4.95607e-144	0.656712	0.655	0.539	1.15972e-139	5	T-lymphocytes	T cells	T cells
Gm7536	4.48264e-93	0.652844	0.33	0.248	1.04894e-88	5	T-lymphocytes	T cells	T cells
Gm10288	8.38462e-133	0.646514	0.499	0.406	1.962e-128	5	T-lymphocytes	T cells	T cells
Arid4a	1.79958e-29	0.643621	0.105	0.067	4.21101e-25	5	T-lymphocytes	T cells	T cells
Rpl14	1.50786e-123	0.639498	0.486	0.405	3.52839e-119	5	T-lymphocytes	T cells	T cells
Fnbp1	2.8556e-34	0.633187	0.105	0.064	6.6821e-30	5	T-lymphocytes	T cells	T cells
Eef1a1	1.37055e-183	0.632947	0.726	0.611	3.2071e-179	5	T-lymphocytes	T cells	T cells
Anp32a	7.17233e-83	0.618927	0.329	0.254	1.67832e-78	5	T-lymphocytes	T cells	T cells
Gm5428	5.04378e-56	0.613509	0.161	0.125	1.18025e-51	5	T-lymphocytes	T cells	T cells
Btg1	6.55833e-50	0.612214	0.145	0.107	1.53465e-45	5	T-lymphocytes	T cells	T cells
Cd37	4.35655e-32	0.611646	0.105	0.05	1.01943e-27	5	T-lymphocytes	T cells	T cells
Srrm2	6.02344e-65	0.611538	0.252	0.201	1.40948e-60	5	T-lymphocytes	T cells	T cells
Ddx5	1.79625e-130	0.611382	0.513	0.431	4.20323e-126	5	T-lymphocytes	T cells	T cells
Cep110	1.25302e-26	0.610744	0.105	0.071	2.93208e-22	5	T-lymphocytes	T cells	T cells
Rpl19	3.35146e-83	0.607882	0.3	0.24	7.84241e-79	5	T-lymphocytes	T cells	T cells
Rpl29	2.5911e-84	0.607377	0.299	0.239	6.06316e-80	5	T-lymphocytes	T cells	T cells
Gm8186	9.77037e-61	0.607166	0.215	0.16	2.28627e-56	5	T-lymphocytes	T cells	T cells
Gnb2l1	4.02256e-116	0.604921	0.44	0.361	9.4128e-112	5	T-lymphocytes	T cells	T cells
Rpl7	1.70177e-106	0.603777	0.403	0.324	3.98215e-102	5	T-lymphocytes	T cells	T cells
Rps8	1.02783e-83	0.603679	0.302	0.239	2.40512e-79	5	T-lymphocytes	T cells	T cells
Ifngr1	4.79689e-51	0.602804	0.197	0.165	1.12247e-46	5	T-lymphocytes	T cells	T cells
Rpl35a	5.17204e-134	0.597687	0.572	0.495	1.21026e-129	5	T-lymphocytes	T cells	T cells
Rpl22	1.11403e-118	0.597628	0.507	0.429	2.60682e-114	5	T-lymphocytes	T cells	T cells
Samd9l	1.05439e-30	0.59615	0.101	0.058	2.46727e-26	5	T-lymphocytes	T cells	T cells
Sf3b1	8.08883e-60	0.594132	0.252	0.199	1.89279e-55	5	T-lymphocytes	T cells	T cells
Snrpg	4.2236e-52	0.592616	0.165	0.126	9.88322e-48	5	T-lymphocytes	T cells	T cells
Zfp36l1	6.74361e-54	0.592105	0.186	0.14	1.57801e-49	5	T-lymphocytes	T cells	T cells
Tpr	9.23192e-45	0.591013	0.182	0.15	2.16027e-40	5	T-lymphocytes	T cells	T cells
Rpl37	3.53091e-120	0.581098	0.563	0.483	8.26233e-116	5	T-lymphocytes	T cells	T cells
Gm10269	2.96476e-106	0.575778	0.501	0.43	6.93753e-102	5	T-lymphocytes	T cells	T cells
Pabpc1	1.92386e-111	0.574544	0.538	0.459	4.50182e-107	5	T-lymphocytes	T cells	T cells
Gm10132	8.04556e-38	0.573451	0.128	0.097	1.88266e-33	5	T-lymphocytes	T cells	T cells
Gm9843	7.14533e-138	0.573244	0.698	0.585	1.67201e-133	5	T-lymphocytes	T cells	T cells
Psmb8	3.29445e-45	0.566443	0.22	0.159	7.70901e-41	5	T-lymphocytes	T cells	T cells
Gas5	7.82101e-76	0.55698	0.26	0.214	1.83012e-71	5	T-lymphocytes	T cells	T cells
Rpl35	5.43575e-118	0.556839	0.528	0.465	1.27197e-113	5	T-lymphocytes	T cells	T cells
Atrx	1.15162e-36	0.555082	0.175	0.147	2.69479e-32	5	T-lymphocytes	T cells	T cells
Acin1	5.76274e-56	0.554327	0.218	0.175	1.34848e-51	5	T-lymphocytes	T cells	T cells
Cdk2ap2	2.17549e-50	0.553323	0.192	0.145	5.09065e-46	5	T-lymphocytes	T cells	T cells
Rps23	2.26795e-66	0.550085	0.227	0.19	5.30699e-62	5	T-lymphocytes	T cells	T cells
Tpt1	1.17654e-63	0.545512	0.236	0.2	2.75311e-59	5	T-lymphocytes	T cells	T cells
Rps25	4.70442e-124	0.543522	0.651	0.567	1.10084e-119	5	T-lymphocytes	T cells	T cells
Ifi27l2a	1.72914e-37	0.539818	0.232	0.182	4.04618e-33	5	T-lymphocytes	T cells	T cells
Rps9	8.05292e-140	0.535142	0.735	0.646	1.88438e-135	5	T-lymphocytes	T cells	T cells
Rpl23	1.51771e-77	0.532715	0.312	0.27	3.55144e-73	5	T-lymphocytes	T cells	T cells
Emb	2.53945e-51	0.531862	0.168	0.149	5.94232e-47	5	T-lymphocytes	T cells	T cells
Eif3e	5.99053e-46	0.528127	0.171	0.132	1.40178e-41	5	T-lymphocytes	T cells	T cells
H2-T23	2.14778e-41	0.526663	0.14	0.102	5.02581e-37	5	T-lymphocytes	T cells	T cells
Eef1g	2.77144e-57	0.523862	0.207	0.173	6.48516e-53	5	T-lymphocytes	T cells	T cells
Gm2000	3.47424e-67	0.520719	0.266	0.237	8.12971e-63	5	T-lymphocytes	T cells	T cells
Gm10263	4.76291e-42	0.518545	0.144	0.113	1.11452e-37	5	T-lymphocytes	T cells	T cells
Rpl26	1.3175e-105	0.517633	0.559	0.491	3.08295e-101	5	T-lymphocytes	T cells	T cells
Ankrd11	2.90305e-26	0.517491	0.108	0.081	6.79314e-22	5	T-lymphocytes	T cells	T cells
Snrpf	7.66866e-40	0.513234	0.156	0.123	1.79447e-35	5	T-lymphocytes	T cells	T cells
1500012F01Rik	2.2949e-34	0.511153	0.108	0.076	5.37008e-30	5	T-lymphocytes	T cells	T cells
Sfrs18	1.1767e-37	0.508431	0.144	0.125	2.75347e-33	5	T-lymphocytes	T cells	T cells
Npm1	1.02522e-72	0.507742	0.285	0.242	2.39901e-68	5	T-lymphocytes	T cells	T cells
Rps17	4.00851e-80	0.507265	0.361	0.32	9.37991e-76	5	T-lymphocytes	T cells	T cells
Naca	1.05584e-75	0.499247	0.291	0.253	2.47066e-71	5	T-lymphocytes	T cells	T cells
Prpf4b	1.18984e-26	0.493689	0.117	0.085	2.78422e-22	5	T-lymphocytes	T cells	T cells
Sltm	1.68129e-34	0.493108	0.125	0.101	3.93421e-30	5	T-lymphocytes	T cells	T cells
Rpl11	8.1335e-46	0.492278	0.145	0.123	1.90324e-41	5	T-lymphocytes	T cells	T cells
Supt4a	3.35623e-26	0.491905	0.105	0.076	7.85358e-22	5	T-lymphocytes	T cells	T cells
Prpf38b	2.12175e-41	0.491421	0.177	0.155	4.96489e-37	5	T-lymphocytes	T cells	T cells
Xrn2	5.88786e-34	0.489042	0.14	0.113	1.37776e-29	5	T-lymphocytes	T cells	T cells
Rps2	3.04706e-100	0.488067	0.43	0.387	7.13011e-96	5	T-lymphocytes	T cells	T cells
Rgs10	2.60055e-32	0.484293	0.126	0.106	6.08528e-28	5	T-lymphocytes	T cells	T cells
Ramp1	7.2608e-32	0.480398	0.103	0.085	1.69903e-27	5	T-lymphocytes	T cells	T cells
Pnn	2.25022e-32	0.480282	0.17	0.146	5.26552e-28	5	T-lymphocytes	T cells	T cells
Samhd1	6.29535e-31	0.480039	0.131	0.107	1.47311e-26	5	T-lymphocytes	T cells	T cells
Cd53	2.15686e-37	0.478778	0.196	0.162	5.04704e-33	5	T-lymphocytes	T cells	T cells
Tsc22d4	1.0793e-35	0.478724	0.132	0.111	2.52555e-31	5	T-lymphocytes	T cells	T cells
Akap13	1.80072e-35	0.476408	0.152	0.126	4.21369e-31	5	T-lymphocytes	T cells	T cells
Eif3h	6.82112e-41	0.47524	0.171	0.145	1.59614e-36	5	T-lymphocytes	T cells	T cells
Hmgb2	2.14104e-30	0.475168	0.179	0.126	5.01004e-26	5	T-lymphocytes	T cells	T cells
Rsrc2	1.85078e-36	0.473973	0.123	0.104	4.33083e-32	5	T-lymphocytes	T cells	T cells
Thrap3	5.46437e-36	0.472838	0.14	0.121	1.27866e-31	5	T-lymphocytes	T cells	T cells
Ddx21	2.26199e-24	0.471288	0.105	0.091	5.29305e-20	5	T-lymphocytes	T cells	T cells
Cytip	1.94042e-23	0.469926	0.105	0.078	4.54057e-19	5	T-lymphocytes	T cells	T cells
Rpl27a	4.94665e-44	0.46622	0.152	0.132	1.15752e-39	5	T-lymphocytes	T cells	T cells
Rps13	6.41274e-34	0.464495	0.117	0.102	1.50058e-29	5	T-lymphocytes	T cells	T cells
Slfn2	2.92352e-45	0.459408	0.274	0.234	6.84103e-41	5	T-lymphocytes	T cells	T cells
Nfkbia	1.39734e-49	0.454784	0.232	0.223	3.26978e-45	5	T-lymphocytes	T cells	T cells
Mbnl1	9.62658e-47	0.45368	0.185	0.165	2.25262e-42	5	T-lymphocytes	T cells	T cells
Gm10076	4.47638e-98	0.451164	0.604	0.567	1.04747e-93	5	T-lymphocytes	T cells	T cells
Ncl	3.69177e-67	0.448494	0.35	0.325	8.63875e-63	5	T-lymphocytes	T cells	T cells
Grcc10	8.78106e-37	0.448335	0.106	0.092	2.05477e-32	5	T-lymphocytes	T cells	T cells
Hp1bp3	3.88375e-35	0.445146	0.144	0.134	9.08797e-31	5	T-lymphocytes	T cells	T cells
Cnbp	1.54999e-53	0.444958	0.235	0.217	3.62698e-49	5	T-lymphocytes	T cells	T cells
Ppp2r5c	1.82012e-31	0.444544	0.113	0.088	4.25907e-27	5	T-lymphocytes	T cells	T cells
Ier2	1.23979e-39	0.442372	0.143	0.12	2.90111e-35	5	T-lymphocytes	T cells	T cells
Ncor1	1.34739e-31	0.439607	0.11	0.094	3.1529e-27	5	T-lymphocytes	T cells	T cells
mt-Rnr2	1.62592e-117	0.437401	0.963	0.933	3.80466e-113	5	T-lymphocytes	T cells	T cells
Rab8a	1.91144e-23	0.436423	0.105	0.086	4.47276e-19	5	T-lymphocytes	T cells	T cells
Sdf4	5.26387e-36	0.434682	0.113	0.112	1.23174e-31	5	T-lymphocytes	T cells	T cells
Psme2b	9.58035e-38	0.434387	0.163	0.142	2.2418e-33	5	T-lymphocytes	T cells	T cells
Arhgap30	1.59542e-25	0.431786	0.125	0.104	3.73328e-21	5	T-lymphocytes	T cells	T cells
Rbm25	1.75344e-52	0.43053	0.224	0.213	4.10304e-48	5	T-lymphocytes	T cells	T cells
Ly6e	4.0992e-81	0.427762	0.51	0.45	9.59213e-77	5	T-lymphocytes	T cells	T cells
Ptp4a2	5.22569e-50	0.427606	0.206	0.197	1.22281e-45	5	T-lymphocytes	T cells	T cells
Pfn1	5.1763e-81	0.425145	0.472	0.441	1.21125e-76	5	T-lymphocytes	T cells	T cells
Psme2	4.75625e-33	0.421545	0.143	0.123	1.11296e-28	5	T-lymphocytes	T cells	T cells
Rpl38	2.06772e-37	0.418223	0.157	0.149	4.83846e-33	5	T-lymphocytes	T cells	T cells
Rpl41	7.31051e-105	0.415839	0.851	0.815	1.71066e-100	5	T-lymphocytes	T cells	T cells
Eif4a2	2.07784e-34	0.410858	0.103	0.096	4.86214e-30	5	T-lymphocytes	T cells	T cells
Cox7a2l	4.40033e-48	0.407727	0.196	0.192	1.02968e-43	5	T-lymphocytes	T cells	T cells
Pfdn5	2.2161e-71	0.407237	0.24	0.249	5.18568e-67	5	T-lymphocytes	T cells	T cells
2410006H16Rik	3.34243e-25	0.40475	0.124	0.107	7.82128e-21	5	T-lymphocytes	T cells	T cells
Ddx46	6.75026e-28	0.400404	0.107	0.092	1.57956e-23	5	T-lymphocytes	T cells	T cells
Fermt3	4.04647e-24	0.40008	0.111	0.099	9.46873e-20	5	T-lymphocytes	T cells	T cells
Serbp1	1.36295e-70	0.396474	0.358	0.338	3.1893e-66	5	T-lymphocytes	T cells	T cells
Lsp1	2.05206e-34	0.395806	0.196	0.159	4.80181e-30	5	T-lymphocytes	T cells	T cells
Actr3	5.7052e-52	0.392779	0.231	0.206	1.33502e-47	5	T-lymphocytes	T cells	T cells
Nipbl	1.49193e-23	0.391967	0.101	0.101	3.49111e-19	5	T-lymphocytes	T cells	T cells
Rbm39	2.63542e-54	0.390584	0.281	0.268	6.16688e-50	5	T-lymphocytes	T cells	T cells
Nap1l4	1.90263e-27	0.388863	0.109	0.106	4.45215e-23	5	T-lymphocytes	T cells	T cells
Snw1	2.79143e-37	0.385862	0.123	0.122	6.53194e-33	5	T-lymphocytes	T cells	T cells
Kmt2e	9.17392e-21	0.384157	0.12	0.107	2.1467e-16	5	T-lymphocytes	T cells	T cells
Srsf3	8.75303e-40	0.382721	0.148	0.151	2.04821e-35	5	T-lymphocytes	T cells	T cells
Myl12b	1.1881e-63	0.382139	0.3	0.284	2.78015e-59	5	T-lymphocytes	T cells	T cells
Bzw1	4.6739e-36	0.380177	0.15	0.147	1.09369e-31	5	T-lymphocytes	T cells	T cells
Snrnp70	5.50841e-35	0.37703	0.153	0.14	1.28897e-30	5	T-lymphocytes	T cells	T cells
H2-D1	7.44248e-75	0.376874	0.679	0.626	1.74154e-70	5	T-lymphocytes	T cells	T cells
Abracl	1.36581e-34	0.375259	0.139	0.13	3.196e-30	5	T-lymphocytes	T cells	T cells
Vasp	3.13582e-20	0.375155	0.103	0.088	7.33781e-16	5	T-lymphocytes	T cells	T cells
Hcls1	1.53217e-19	0.374322	0.106	0.094	3.58528e-15	5	T-lymphocytes	T cells	T cells
Bclaf1	2.98839e-28	0.372468	0.121	0.119	6.99282e-24	5	T-lymphocytes	T cells	T cells
Psme1	9.4358e-41	0.372026	0.169	0.165	2.20798e-36	5	T-lymphocytes	T cells	T cells
Ube2b	1.35925e-38	0.369874	0.141	0.145	3.18065e-34	5	T-lymphocytes	T cells	T cells
Hnrnpm	1.12479e-37	0.366734	0.185	0.182	2.63202e-33	5	T-lymphocytes	T cells	T cells
Hnrnpc	1.0659e-41	0.364884	0.203	0.201	2.49422e-37	5	T-lymphocytes	T cells	T cells
Fgfr1op2	3.56625e-33	0.355078	0.138	0.133	8.34503e-29	5	T-lymphocytes	T cells	T cells
B2m	2.72786e-94	0.353562	0.85	0.753	6.38319e-90	5	T-lymphocytes	T cells	T cells
Lsm4	2.16775e-28	0.353552	0.109	0.105	5.07253e-24	5	T-lymphocytes	T cells	T cells
Ubb	5.83813e-73	0.353462	0.608	0.592	1.36612e-68	5	T-lymphocytes	T cells	T cells
Tln1	5.77471e-34	0.352555	0.165	0.16	1.35128e-29	5	T-lymphocytes	T cells	T cells
Tbrg1	2.33404e-26	0.350797	0.117	0.117	5.46164e-22	5	T-lymphocytes	T cells	T cells
Cdk11b	4.17245e-30	0.346371	0.123	0.119	9.76353e-26	5	T-lymphocytes	T cells	T cells
2810474O19Rik	3.56657e-28	0.345103	0.103	0.105	8.34578e-24	5	T-lymphocytes	T cells	T cells
Xist	4.46853e-28	0.340772	0.142	0.142	1.04564e-23	5	T-lymphocytes	T cells	T cells
Nop10	2.95619e-37	0.340622	0.142	0.148	6.91749e-33	5	T-lymphocytes	T cells	T cells
Ppp1ca	4.54278e-38	0.337791	0.172	0.172	1.06301e-33	5	T-lymphocytes	T cells	T cells
Syf2	5.68137e-34	0.33091	0.114	0.124	1.32944e-29	5	T-lymphocytes	T cells	T cells
Dnaja1	1.31945e-28	0.324108	0.142	0.142	3.08751e-24	5	T-lymphocytes	T cells	T cells
Hnrnpf	5.86165e-31	0.323694	0.14	0.138	1.37163e-26	5	T-lymphocytes	T cells	T cells
Eef1d	2.18009e-31	0.32298	0.128	0.134	5.10142e-27	5	T-lymphocytes	T cells	T cells
Eef2	5.74107e-49	0.32296	0.262	0.257	1.34341e-44	5	T-lymphocytes	T cells	T cells
Srsf11	5.20892e-34	0.322717	0.144	0.146	1.21889e-29	5	T-lymphocytes	T cells	T cells
Cbx1	4.27227e-23	0.322314	0.103	0.098	9.99712e-19	5	T-lymphocytes	T cells	T cells
Chd4	1.53671e-36	0.321732	0.161	0.175	3.5959e-32	5	T-lymphocytes	T cells	T cells
G3bp2	5.86589e-29	0.321449	0.122	0.125	1.37262e-24	5	T-lymphocytes	T cells	T cells
Uqcrh	6.86546e-54	0.316111	0.235	0.248	1.60652e-49	5	T-lymphocytes	T cells	T cells
Paip2	1.71719e-32	0.315017	0.134	0.133	4.01823e-28	5	T-lymphocytes	T cells	T cells
Cfl1	1.66106e-54	0.313022	0.295	0.297	3.88688e-50	5	T-lymphocytes	T cells	T cells
D4Wsu53e	3.46594e-53	0.312707	0.207	0.219	8.1103e-49	5	T-lymphocytes	T cells	T cells
Sptssa	5.7688e-25	0.30731	0.101	0.103	1.3499e-20	5	T-lymphocytes	T cells	T cells
Dnajc8	8.40409e-28	0.306265	0.14	0.14	1.96656e-23	5	T-lymphocytes	T cells	T cells
Sri	3.01737e-36	0.304567	0.152	0.161	7.06065e-32	5	T-lymphocytes	T cells	T cells
Fabp1	0	2.2651	0.332	0.005	0	6	AMs (PBS)	Alveolar macrophages	Macrophages
Ear1	0	2.06012	0.354	0.015	0	6	AMs (PBS)	Alveolar macrophages	Macrophages
Krt79	0	1.79241	0.247	0.005	0	6	AMs (PBS)	Alveolar macrophages	Macrophages
Ear2	0	1.67064	0.642	0.146	0	6	AMs (PBS)	Alveolar macrophages	Macrophages
1600029D21Rik	1.13065e-290	1.63526	0.458	0.074	2.64571e-286	6	AMs (PBS)	Alveolar macrophages	Macrophages
Abcg1	6.44281e-250	1.56037	0.446	0.087	1.50762e-245	6	AMs (PBS)	Alveolar macrophages	Macrophages
Cidec	4.24236e-249	1.53065	0.193	0.004	9.92713e-245	6	AMs (PBS)	Alveolar macrophages	Macrophages
Cebpb	4.09929e-161	1.48869	0.25	0.036	9.59235e-157	6	AMs (PBS)	Alveolar macrophages	Macrophages
Chi3l3	0	1.48722	0.957	0.338	0	6	AMs (PBS)	Alveolar macrophages	Macrophages
Marco	3.70835e-172	1.46332	0.245	0.027	8.67755e-168	6	AMs (PBS)	Alveolar macrophages	Macrophages
Cd44	1.24055e-233	1.4362	0.513	0.144	2.90288e-229	6	AMs (PBS)	Alveolar macrophages	Macrophages
Acaa1b	2.73781e-193	1.39611	0.157	0.004	6.40648e-189	6	AMs (PBS)	Alveolar macrophages	Macrophages
Lmo4	6.00391e-146	1.32283	0.317	0.076	1.40492e-141	6	AMs (PBS)	Alveolar macrophages	Macrophages
Cd9	0	1.31695	0.831	0.407	0	6	AMs (PBS)	Alveolar macrophages	Macrophages
Ltc4s	3.90219e-166	1.28264	0.354	0.077	9.13113e-162	6	AMs (PBS)	Alveolar macrophages	Macrophages
Ccl6	0	1.25195	0.891	0.427	0	6	AMs (PBS)	Alveolar macrophages	Macrophages
Il18	8.43315e-144	1.21673	0.316	0.066	1.97336e-139	6	AMs (PBS)	Alveolar macrophages	Macrophages
Cd164	6.65673e-135	1.20668	0.307	0.082	1.55767e-130	6	AMs (PBS)	Alveolar macrophages	Macrophages
Fpr1	9.75203e-125	1.18689	0.169	0.015	2.28197e-120	6	AMs (PBS)	Alveolar macrophages	Macrophages
Tcf7l2	2.11474e-103	1.17577	0.193	0.033	4.9485e-99	6	AMs (PBS)	Alveolar macrophages	Macrophages
Adipor2	9.70724e-124	1.1563	0.314	0.084	2.2715e-119	6	AMs (PBS)	Alveolar macrophages	Macrophages
Cdc42ep3	3.52576e-98	1.14569	0.245	0.061	8.25028e-94	6	AMs (PBS)	Alveolar macrophages	Macrophages
1810033B17Rik	3.15043e-130	1.13827	0.331	0.081	7.37201e-126	6	AMs (PBS)	Alveolar macrophages	Macrophages
Nceh1	1.79482e-110	1.12545	0.328	0.102	4.19989e-106	6	AMs (PBS)	Alveolar macrophages	Macrophages
Atp6v0d2	1.85886e-175	1.11826	0.512	0.16	4.34973e-171	6	AMs (PBS)	Alveolar macrophages	Macrophages
Cd2	2.04743e-121	1.1126	0.23	0.037	4.79099e-117	6	AMs (PBS)	Alveolar macrophages	Macrophages
Serpinb1a	2.23162e-99	1.09769	0.209	0.037	5.22198e-95	6	AMs (PBS)	Alveolar macrophages	Macrophages
Axl	9.01377e-97	1.09547	0.23	0.055	2.10922e-92	6	AMs (PBS)	Alveolar macrophages	Macrophages
Gal	2.84901e-136	1.08794	0.126	0.005	6.66669e-132	6	AMs (PBS)	Alveolar macrophages	Macrophages
Sgk1	3.09757e-110	1.08094	0.378	0.133	7.2483e-106	6	AMs (PBS)	Alveolar macrophages	Macrophages
Tnfaip2	9.0358e-92	1.07901	0.236	0.058	2.11438e-87	6	AMs (PBS)	Alveolar macrophages	Macrophages
Lpin1	4.98956e-85	1.06596	0.137	0.018	1.16756e-80	6	AMs (PBS)	Alveolar macrophages	Macrophages
Krt19	4.32343e-100	1.0503	0.236	0.053	1.01168e-95	6	AMs (PBS)	Alveolar macrophages	Macrophages
Cybb	3.96814e-141	1.04414	0.493	0.19	9.28545e-137	6	AMs (PBS)	Alveolar macrophages	Macrophages
Net1	8.07679e-81	1.03151	0.235	0.071	1.88997e-76	6	AMs (PBS)	Alveolar macrophages	Macrophages
Ms4a8a	1.58e-97	1.01695	0.235	0.051	3.6972e-93	6	AMs (PBS)	Alveolar macrophages	Macrophages
Abcd2	5.22756e-90	1.01004	0.157	0.023	1.22325e-85	6	AMs (PBS)	Alveolar macrophages	Macrophages
Klhdc4	5.92606e-79	1.00299	0.216	0.055	1.3867e-74	6	AMs (PBS)	Alveolar macrophages	Macrophages
Hsd3b7	3.72773e-72	1.00001	0.165	0.036	8.72289e-68	6	AMs (PBS)	Alveolar macrophages	Macrophages
Pygl	1.49907e-82	0.998789	0.23	0.066	3.50781e-78	6	AMs (PBS)	Alveolar macrophages	Macrophages
Cytip	1.2982e-84	0.997481	0.255	0.072	3.03779e-80	6	AMs (PBS)	Alveolar macrophages	Macrophages
Nabp1	6.82808e-76	0.990738	0.168	0.033	1.59777e-71	6	AMs (PBS)	Alveolar macrophages	Macrophages
Trf	2.33915e-94	0.956476	0.376	0.148	5.47361e-90	6	AMs (PBS)	Alveolar macrophages	Macrophages
Hebp1	3.49675e-70	0.95562	0.218	0.062	8.1824e-66	6	AMs (PBS)	Alveolar macrophages	Macrophages
1100001G20Rik	2.0568e-155	0.954693	0.454	0.136	4.81291e-151	6	AMs (PBS)	Alveolar macrophages	Macrophages
Siglec5	3.75433e-96	0.93581	0.106	0.006	8.78513e-92	6	AMs (PBS)	Alveolar macrophages	Macrophages
Slpi	1.09681e-134	0.921066	0.338	0.088	2.56654e-130	6	AMs (PBS)	Alveolar macrophages	Macrophages
Fos	1.03675e-87	0.91203	0.356	0.144	2.42599e-83	6	AMs (PBS)	Alveolar macrophages	Macrophages
Sirpa	1.09176e-65	0.909016	0.24	0.082	2.55471e-61	6	AMs (PBS)	Alveolar macrophages	Macrophages
Car4	4.0249e-74	0.904019	0.23	0.063	9.41826e-70	6	AMs (PBS)	Alveolar macrophages	Macrophages
Ptpn12	6.35711e-63	0.898544	0.167	0.04	1.48756e-58	6	AMs (PBS)	Alveolar macrophages	Macrophages
AI504432	1.70437e-59	0.885576	0.132	0.025	3.98824e-55	6	AMs (PBS)	Alveolar macrophages	Macrophages
Fam129a	1.06677e-52	0.885224	0.147	0.039	2.49624e-48	6	AMs (PBS)	Alveolar macrophages	Macrophages
Mrc1	6.30735e-143	0.883365	0.563	0.232	1.47592e-138	6	AMs (PBS)	Alveolar macrophages	Macrophages
Flna	3.3978e-59	0.881198	0.214	0.079	7.95086e-55	6	AMs (PBS)	Alveolar macrophages	Macrophages
Reep5	1.3788e-80	0.870685	0.342	0.149	3.22639e-76	6	AMs (PBS)	Alveolar macrophages	Macrophages
Mpeg1	4.4903e-97	0.86576	0.46	0.201	1.05073e-92	6	AMs (PBS)	Alveolar macrophages	Macrophages
Slc7a2	7.74719e-46	0.841134	0.14	0.04	1.81284e-41	6	AMs (PBS)	Alveolar macrophages	Macrophages
Baz1a	6.03329e-58	0.840524	0.199	0.063	1.41179e-53	6	AMs (PBS)	Alveolar macrophages	Macrophages
Flt1	3.34977e-53	0.833903	0.133	0.028	7.83846e-49	6	AMs (PBS)	Alveolar macrophages	Macrophages
Lilra5	1.70481e-65	0.833789	0.106	0.013	3.98925e-61	6	AMs (PBS)	Alveolar macrophages	Macrophages
Plin2	6.79588e-68	0.832555	0.342	0.152	1.59023e-63	6	AMs (PBS)	Alveolar macrophages	Macrophages
Itgax	2.61131e-54	0.818045	0.189	0.059	6.11046e-50	6	AMs (PBS)	Alveolar macrophages	Macrophages
Snx10	2.33444e-62	0.81586	0.261	0.099	5.4626e-58	6	AMs (PBS)	Alveolar macrophages	Macrophages
Itpripl2	4.52657e-47	0.811503	0.159	0.049	1.05922e-42	6	AMs (PBS)	Alveolar macrophages	Macrophages
Itgal	1.75927e-47	0.811461	0.116	0.024	4.11669e-43	6	AMs (PBS)	Alveolar macrophages	Macrophages
Dhrs7b	1.45198e-51	0.811055	0.109	0.022	3.39764e-47	6	AMs (PBS)	Alveolar macrophages	Macrophages
Sort1	3.80282e-40	0.805024	0.136	0.045	8.89859e-36	6	AMs (PBS)	Alveolar macrophages	Macrophages
Pnpla8	7.45635e-49	0.805024	0.185	0.062	1.74479e-44	6	AMs (PBS)	Alveolar macrophages	Macrophages
Pparg	2.49907e-59	0.797522	0.12	0.02	5.84782e-55	6	AMs (PBS)	Alveolar macrophages	Macrophages
Pla2g15	6.83977e-47	0.791248	0.128	0.032	1.60051e-42	6	AMs (PBS)	Alveolar macrophages	Macrophages
Txnip	1.13024e-54	0.790651	0.292	0.133	2.64476e-50	6	AMs (PBS)	Alveolar macrophages	Macrophages
Olr1	2.15519e-56	0.780781	0.126	0.023	5.04315e-52	6	AMs (PBS)	Alveolar macrophages	Macrophages
Bcl2a1a	2.84687e-50	0.771551	0.176	0.054	6.66167e-46	6	AMs (PBS)	Alveolar macrophages	Macrophages
Cpt1a	3.69463e-36	0.763193	0.126	0.039	8.64543e-32	6	AMs (PBS)	Alveolar macrophages	Macrophages
Abhd12	4.84797e-44	0.755125	0.178	0.064	1.13442e-39	6	AMs (PBS)	Alveolar macrophages	Macrophages
Tmed5	3.32333e-46	0.753091	0.246	0.107	7.77658e-42	6	AMs (PBS)	Alveolar macrophages	Macrophages
Lima1	5.23905e-36	0.750745	0.139	0.051	1.22594e-31	6	AMs (PBS)	Alveolar macrophages	Macrophages
C5ar1	1.88816e-45	0.745611	0.142	0.041	4.41828e-41	6	AMs (PBS)	Alveolar macrophages	Macrophages
Naaa	1.71041e-43	0.743597	0.247	0.112	4.00236e-39	6	AMs (PBS)	Alveolar macrophages	Macrophages
Gadd45g	2.02486e-44	0.740424	0.215	0.095	4.73818e-40	6	AMs (PBS)	Alveolar macrophages	Macrophages
Gpcpd1	1.09031e-37	0.738185	0.142	0.048	2.55133e-33	6	AMs (PBS)	Alveolar macrophages	Macrophages
Csf2rb	5.75681e-34	0.728888	0.17	0.067	1.34709e-29	6	AMs (PBS)	Alveolar macrophages	Macrophages
Iqgap1	9.93775e-79	0.728669	0.526	0.319	2.32543e-74	6	AMs (PBS)	Alveolar macrophages	Macrophages
40057	1.57779e-33	0.725	0.151	0.056	3.69203e-29	6	AMs (PBS)	Alveolar macrophages	Macrophages
Dusp1	8.00263e-35	0.709508	0.19	0.085	1.87261e-30	6	AMs (PBS)	Alveolar macrophages	Macrophages
Tsc22d3	1.79227e-39	0.706671	0.25	0.12	4.1939e-35	6	AMs (PBS)	Alveolar macrophages	Macrophages
Cd47	3.63713e-83	0.70578	0.458	0.235	8.51088e-79	6	AMs (PBS)	Alveolar macrophages	Macrophages
Lrp1	3.37477e-28	0.701964	0.186	0.095	7.89697e-24	6	AMs (PBS)	Alveolar macrophages	Macrophages
Lpl	3.96206e-85	0.701306	0.518	0.259	9.27121e-81	6	AMs (PBS)	Alveolar macrophages	Macrophages
Sh2d1b1	5.63617e-35	0.699884	0.105	0.029	1.31886e-30	6	AMs (PBS)	Alveolar macrophages	Macrophages
Bst1	2.6362e-33	0.668675	0.167	0.068	6.1687e-29	6	AMs (PBS)	Alveolar macrophages	Macrophages
Aprt	2.54119e-42	0.661074	0.297	0.154	5.94639e-38	6	AMs (PBS)	Alveolar macrophages	Macrophages
Gda	1.08043e-31	0.656033	0.245	0.127	2.52821e-27	6	AMs (PBS)	Alveolar macrophages	Macrophages
Abhd5	1.02545e-22	0.650999	0.102	0.039	2.39955e-18	6	AMs (PBS)	Alveolar macrophages	Macrophages
Pld3	1.15915e-43	0.646763	0.296	0.146	2.7124e-39	6	AMs (PBS)	Alveolar macrophages	Macrophages
Apbb1ip	1.51101e-30	0.644198	0.222	0.11	3.53576e-26	6	AMs (PBS)	Alveolar macrophages	Macrophages
Evl	1.26921e-31	0.639225	0.123	0.04	2.96995e-27	6	AMs (PBS)	Alveolar macrophages	Macrophages
Gsr	2.03377e-30	0.632971	0.127	0.044	4.75901e-26	6	AMs (PBS)	Alveolar macrophages	Macrophages
Cebpa	3.8958e-24	0.628145	0.108	0.042	9.11617e-20	6	AMs (PBS)	Alveolar macrophages	Macrophages
Laptm5	3.37143e-75	0.62788	0.575	0.344	7.88914e-71	6	AMs (PBS)	Alveolar macrophages	Macrophages
Mgll	3.80002e-34	0.620508	0.116	0.034	8.89205e-30	6	AMs (PBS)	Alveolar macrophages	Macrophages
Gsap	3.89989e-25	0.614853	0.103	0.035	9.12575e-21	6	AMs (PBS)	Alveolar macrophages	Macrophages
Colgalt1	1.50708e-31	0.614677	0.135	0.055	3.52656e-27	6	AMs (PBS)	Alveolar macrophages	Macrophages
Clec4a3	8.85183e-30	0.614003	0.163	0.069	2.07133e-25	6	AMs (PBS)	Alveolar macrophages	Macrophages
Rexo2	2.11708e-34	0.607656	0.232	0.118	4.95396e-30	6	AMs (PBS)	Alveolar macrophages	Macrophages
Ccnd2	1.07907e-36	0.606837	0.15	0.051	2.52503e-32	6	AMs (PBS)	Alveolar macrophages	Macrophages
Ramp1	8.05119e-38	0.605625	0.199	0.081	1.88398e-33	6	AMs (PBS)	Alveolar macrophages	Macrophages
Tob1	1.79978e-27	0.600244	0.103	0.037	4.21148e-23	6	AMs (PBS)	Alveolar macrophages	Macrophages
Sulf2	7.62151e-24	0.599011	0.116	0.044	1.78343e-19	6	AMs (PBS)	Alveolar macrophages	Macrophages
Anxa2	1.26164e-71	0.596419	0.596	0.396	2.95225e-67	6	AMs (PBS)	Alveolar macrophages	Macrophages
Msrb1	5.74759e-60	0.594109	0.407	0.219	1.34494e-55	6	AMs (PBS)	Alveolar macrophages	Macrophages
Lamtor2	9.34769e-28	0.593244	0.187	0.093	2.18736e-23	6	AMs (PBS)	Alveolar macrophages	Macrophages
Blvra	2.06558e-30	0.589518	0.184	0.084	4.83346e-26	6	AMs (PBS)	Alveolar macrophages	Macrophages
Pilra	4.33604e-27	0.58726	0.127	0.049	1.01463e-22	6	AMs (PBS)	Alveolar macrophages	Macrophages
Tmem14c	2.82202e-33	0.579566	0.26	0.145	6.60352e-29	6	AMs (PBS)	Alveolar macrophages	Macrophages
Phlda1	5.12837e-21	0.578343	0.106	0.043	1.20004e-16	6	AMs (PBS)	Alveolar macrophages	Macrophages
F10	7.05739e-24	0.578039	0.116	0.045	1.65143e-19	6	AMs (PBS)	Alveolar macrophages	Macrophages
Dhrs3	1.33417e-25	0.575819	0.133	0.059	3.12196e-21	6	AMs (PBS)	Alveolar macrophages	Macrophages
Cd300lf	8.86756e-24	0.573255	0.187	0.095	2.07501e-19	6	AMs (PBS)	Alveolar macrophages	Macrophages
Mapk3	2.44516e-21	0.57186	0.133	0.064	5.72168e-17	6	AMs (PBS)	Alveolar macrophages	Macrophages
F7	1.4868e-45	0.571091	0.31	0.146	3.47911e-41	6	AMs (PBS)	Alveolar macrophages	Macrophages
Itgb2	1.36024e-28	0.568125	0.27	0.147	3.18297e-24	6	AMs (PBS)	Alveolar macrophages	Macrophages
Glul	5.84871e-30	0.56724	0.254	0.143	1.3686e-25	6	AMs (PBS)	Alveolar macrophages	Macrophages
Xbp1	2.91784e-27	0.560405	0.188	0.093	6.82774e-23	6	AMs (PBS)	Alveolar macrophages	Macrophages
Dock10	2.74959e-19	0.556772	0.109	0.048	6.43403e-15	6	AMs (PBS)	Alveolar macrophages	Macrophages
Lcp1	7.84782e-44	0.555315	0.419	0.253	1.83639e-39	6	AMs (PBS)	Alveolar macrophages	Macrophages
Atp6v1b2	1.31473e-20	0.554476	0.178	0.097	3.07647e-16	6	AMs (PBS)	Alveolar macrophages	Macrophages
Mertk	4.85118e-28	0.553619	0.193	0.092	1.13518e-23	6	AMs (PBS)	Alveolar macrophages	Macrophages
Runx1	1.62505e-24	0.552428	0.134	0.058	3.80263e-20	6	AMs (PBS)	Alveolar macrophages	Macrophages
Acox1	5.06584e-21	0.550226	0.101	0.041	1.18541e-16	6	AMs (PBS)	Alveolar macrophages	Macrophages
Lamp1	4.1936e-27	0.549965	0.282	0.17	9.81302e-23	6	AMs (PBS)	Alveolar macrophages	Macrophages
Snx1	1.36027e-29	0.549639	0.196	0.099	3.18303e-25	6	AMs (PBS)	Alveolar macrophages	Macrophages
Bzw2	7.79905e-21	0.547898	0.131	0.057	1.82498e-16	6	AMs (PBS)	Alveolar macrophages	Macrophages
4930506M07Rik	9.49543e-19	0.547881	0.152	0.08	2.22193e-14	6	AMs (PBS)	Alveolar macrophages	Macrophages
Vim	2.05708e-78	0.540741	0.682	0.43	4.81356e-74	6	AMs (PBS)	Alveolar macrophages	Macrophages
Lrrfip1	1.97327e-27	0.535912	0.246	0.148	4.61746e-23	6	AMs (PBS)	Alveolar macrophages	Macrophages
Slc6a6	4.3735e-23	0.529732	0.213	0.122	1.0234e-18	6	AMs (PBS)	Alveolar macrophages	Macrophages
Pros1	7.82641e-24	0.529309	0.108	0.044	1.83138e-19	6	AMs (PBS)	Alveolar macrophages	Macrophages
Lmna	4.88256e-27	0.526559	0.207	0.11	1.14252e-22	6	AMs (PBS)	Alveolar macrophages	Macrophages
Hsd17b4	1.0398e-25	0.526475	0.123	0.053	2.43314e-21	6	AMs (PBS)	Alveolar macrophages	Macrophages
Taldo1	3.26975e-38	0.526142	0.347	0.212	7.65122e-34	6	AMs (PBS)	Alveolar macrophages	Macrophages
Rab32	2.00541e-18	0.522331	0.104	0.046	4.69265e-14	6	AMs (PBS)	Alveolar macrophages	Macrophages
Sh3bgrl	3.87148e-32	0.520715	0.337	0.214	9.05926e-28	6	AMs (PBS)	Alveolar macrophages	Macrophages
Plaur	3.21716e-24	0.515118	0.129	0.057	7.52815e-20	6	AMs (PBS)	Alveolar macrophages	Macrophages
Bcl2a1d	8.32357e-30	0.514581	0.166	0.071	1.94772e-25	6	AMs (PBS)	Alveolar macrophages	Macrophages
Tbca	8.23641e-25	0.51236	0.212	0.133	1.92732e-20	6	AMs (PBS)	Alveolar macrophages	Macrophages
Klf10	1.59294e-21	0.510737	0.111	0.043	3.72748e-17	6	AMs (PBS)	Alveolar macrophages	Macrophages
Fabp4	6.06085e-28	0.507952	0.152	0.063	1.41824e-23	6	AMs (PBS)	Alveolar macrophages	Macrophages
Mgst3	2.78493e-24	0.505019	0.119	0.049	6.51675e-20	6	AMs (PBS)	Alveolar macrophages	Macrophages
Chp1	2.2474e-18	0.504051	0.128	0.062	5.25892e-14	6	AMs (PBS)	Alveolar macrophages	Macrophages
Ccdc88a	8.10267e-13	0.503891	0.102	0.052	1.89602e-08	6	AMs (PBS)	Alveolar macrophages	Macrophages
Tmsb10	1.06252e-59	0.496741	0.599	0.402	2.4863e-55	6	AMs (PBS)	Alveolar macrophages	Macrophages
Jund	2.65378e-18	0.494495	0.112	0.055	6.20985e-14	6	AMs (PBS)	Alveolar macrophages	Macrophages
Gns	4.01958e-17	0.492581	0.15	0.085	9.40582e-13	6	AMs (PBS)	Alveolar macrophages	Macrophages
Ppt1	4.38575e-23	0.492519	0.181	0.094	1.02626e-18	6	AMs (PBS)	Alveolar macrophages	Macrophages
Hist1h2bc	2.23078e-21	0.491695	0.214	0.128	5.22002e-17	6	AMs (PBS)	Alveolar macrophages	Macrophages
Gm26924	4.21273e-16	0.491352	0.348	0.275	9.85779e-12	6	AMs (PBS)	Alveolar macrophages	Macrophages
Rac1	1.01059e-21	0.491157	0.165	0.09	2.36478e-17	6	AMs (PBS)	Alveolar macrophages	Macrophages
Tmsb4x	6.42801e-208	0.490914	0.986	0.906	1.50415e-203	6	AMs (PBS)	Alveolar macrophages	Macrophages
Dst	1.12436e-14	0.483468	0.104	0.049	2.631e-10	6	AMs (PBS)	Alveolar macrophages	Macrophages
Ncf1	3.33029e-18	0.482411	0.202	0.119	7.79289e-14	6	AMs (PBS)	Alveolar macrophages	Macrophages
Glud1	2.17684e-20	0.481749	0.147	0.076	5.09381e-16	6	AMs (PBS)	Alveolar macrophages	Macrophages
Sirpb1c	1.13271e-15	0.479731	0.109	0.05	2.65055e-11	6	AMs (PBS)	Alveolar macrophages	Macrophages
Csf2ra	2.28981e-24	0.478462	0.19	0.112	5.35815e-20	6	AMs (PBS)	Alveolar macrophages	Macrophages
Fam49b	7.56652e-14	0.474674	0.117	0.061	1.77057e-09	6	AMs (PBS)	Alveolar macrophages	Macrophages
Nmt1	5.22588e-13	0.472028	0.124	0.082	1.22285e-08	6	AMs (PBS)	Alveolar macrophages	Macrophages
Camk2d	2.14594e-19	0.471924	0.102	0.046	5.0215e-15	6	AMs (PBS)	Alveolar macrophages	Macrophages
Rtn3	8.15093e-18	0.467608	0.198	0.126	1.90732e-13	6	AMs (PBS)	Alveolar macrophages	Macrophages
Cap1	1.37929e-17	0.46723	0.187	0.119	3.22755e-13	6	AMs (PBS)	Alveolar macrophages	Macrophages
Tagln2	2.02551e-33	0.466889	0.377	0.254	4.73969e-29	6	AMs (PBS)	Alveolar macrophages	Macrophages
Rassf4	1.97255e-16	0.466592	0.142	0.072	4.61576e-12	6	AMs (PBS)	Alveolar macrophages	Macrophages
Hexa	9.46992e-19	0.463761	0.221	0.137	2.21596e-14	6	AMs (PBS)	Alveolar macrophages	Macrophages
Cdk2ap2	3.15922e-28	0.460244	0.245	0.143	7.39256e-24	6	AMs (PBS)	Alveolar macrophages	Macrophages
Myh9	5.87625e-18	0.456871	0.234	0.149	1.37504e-13	6	AMs (PBS)	Alveolar macrophages	Macrophages
Ctsk	3.81421e-26	0.456794	0.183	0.086	8.92526e-22	6	AMs (PBS)	Alveolar macrophages	Macrophages
Cox17	2.22851e-19	0.454806	0.219	0.14	5.21472e-15	6	AMs (PBS)	Alveolar macrophages	Macrophages
Slc15a3	2.85974e-18	0.45441	0.103	0.041	6.6918e-14	6	AMs (PBS)	Alveolar macrophages	Macrophages
1810037I17Rik	1.94445e-20	0.453804	0.288	0.193	4.55002e-16	6	AMs (PBS)	Alveolar macrophages	Macrophages
S100a1	6.07502e-23	0.45345	0.24	0.154	1.42156e-18	6	AMs (PBS)	Alveolar macrophages	Macrophages
Zfp36l2	1.3274e-15	0.453443	0.124	0.062	3.10612e-11	6	AMs (PBS)	Alveolar macrophages	Macrophages
Cd302	1.80648e-27	0.450249	0.327	0.202	4.22716e-23	6	AMs (PBS)	Alveolar macrophages	Macrophages
Ncf2	1.31578e-13	0.442371	0.112	0.067	3.07892e-09	6	AMs (PBS)	Alveolar macrophages	Macrophages
Camk1	7.11328e-13	0.441869	0.126	0.076	1.66451e-08	6	AMs (PBS)	Alveolar macrophages	Macrophages
Myadm	8.86e-18	0.440394	0.108	0.057	2.07324e-13	6	AMs (PBS)	Alveolar macrophages	Macrophages
Ech1	2.06213e-18	0.439913	0.152	0.082	4.82539e-14	6	AMs (PBS)	Alveolar macrophages	Macrophages
Pdlim1	2.69912e-17	0.439085	0.127	0.067	6.31594e-13	6	AMs (PBS)	Alveolar macrophages	Macrophages
Rps28	5.93911e-34	0.438653	0.554	0.408	1.38975e-29	6	AMs (PBS)	Alveolar macrophages	Macrophages
Atp6ap1	3.85103e-13	0.437868	0.15	0.096	9.0114e-09	6	AMs (PBS)	Alveolar macrophages	Macrophages
Celf2	4.40531e-12	0.433774	0.157	0.1	1.03084e-07	6	AMs (PBS)	Alveolar macrophages	Macrophages
Comt	5.42928e-18	0.433385	0.188	0.115	1.27045e-13	6	AMs (PBS)	Alveolar macrophages	Macrophages
Lsp1	2.364e-28	0.431723	0.279	0.156	5.53175e-24	6	AMs (PBS)	Alveolar macrophages	Macrophages
Pon2	3.53872e-14	0.430971	0.152	0.09	8.28061e-10	6	AMs (PBS)	Alveolar macrophages	Macrophages
Mir682	1.69123e-40	0.430023	0.637	0.493	3.95747e-36	6	AMs (PBS)	Alveolar macrophages	Macrophages
BC005537	1.1406e-15	0.428438	0.183	0.123	2.669e-11	6	AMs (PBS)	Alveolar macrophages	Macrophages
Acaa1a	3.41005e-11	0.427359	0.125	0.075	7.97951e-07	6	AMs (PBS)	Alveolar macrophages	Macrophages
Mpc2	6.78154e-17	0.426994	0.197	0.121	1.58688e-12	6	AMs (PBS)	Alveolar macrophages	Macrophages
Tmbim1	2.45676e-14	0.426616	0.101	0.048	5.74882e-10	6	AMs (PBS)	Alveolar macrophages	Macrophages
Pet100	3.64953e-12	0.426313	0.153	0.096	8.53991e-08	6	AMs (PBS)	Alveolar macrophages	Macrophages
Emc7	4.39797e-15	0.425787	0.144	0.094	1.02913e-10	6	AMs (PBS)	Alveolar macrophages	Macrophages
Atp6v0b	3.08697e-21	0.424462	0.256	0.173	7.22352e-17	6	AMs (PBS)	Alveolar macrophages	Macrophages
Magt1	3.12045e-16	0.424027	0.122	0.071	7.30186e-12	6	AMs (PBS)	Alveolar macrophages	Macrophages
Hsp90b1	4.82926e-35	0.422271	0.584	0.455	1.13005e-30	6	AMs (PBS)	Alveolar macrophages	Macrophages
Hpcal1	1.62691e-12	0.420783	0.128	0.076	3.80698e-08	6	AMs (PBS)	Alveolar macrophages	Macrophages
Alox5ap	1.95466e-34	0.420475	0.433	0.267	4.57391e-30	6	AMs (PBS)	Alveolar macrophages	Macrophages
Ptms	7.3788e-14	0.420279	0.146	0.1	1.72664e-09	6	AMs (PBS)	Alveolar macrophages	Macrophages
Nap1l1	1.76543e-16	0.418657	0.136	0.078	4.1311e-12	6	AMs (PBS)	Alveolar macrophages	Macrophages
Rab5c	6.81006e-10	0.416955	0.101	0.062	1.59355e-05	6	AMs (PBS)	Alveolar macrophages	Macrophages
Irf2bp2	3.02802e-13	0.414977	0.111	0.059	7.08556e-09	6	AMs (PBS)	Alveolar macrophages	Macrophages
Cndp2	5.21121e-12	0.414745	0.152	0.102	1.21942e-07	6	AMs (PBS)	Alveolar macrophages	Macrophages
Picalm	2.75805e-13	0.414149	0.162	0.106	6.45383e-09	6	AMs (PBS)	Alveolar macrophages	Macrophages
Eif3a	8.48033e-17	0.412063	0.287	0.205	1.9844e-12	6	AMs (PBS)	Alveolar macrophages	Macrophages
Rock2	1.40979e-12	0.411644	0.111	0.069	3.29892e-08	6	AMs (PBS)	Alveolar macrophages	Macrophages
Spi1	2.17203e-15	0.405408	0.163	0.096	5.08254e-11	6	AMs (PBS)	Alveolar macrophages	Macrophages
Abracl	8.08843e-15	0.40495	0.209	0.128	1.89269e-10	6	AMs (PBS)	Alveolar macrophages	Macrophages
Fxyd5	1.2594e-31	0.403773	0.477	0.32	2.94699e-27	6	AMs (PBS)	Alveolar macrophages	Macrophages
Canx	2.29949e-20	0.402798	0.363	0.273	5.38081e-16	6	AMs (PBS)	Alveolar macrophages	Macrophages
Cltc	5.30264e-10	0.398337	0.147	0.099	1.24082e-05	6	AMs (PBS)	Alveolar macrophages	Macrophages
AF251705	7.2714e-12	0.397112	0.167	0.099	1.70151e-07	6	AMs (PBS)	Alveolar macrophages	Macrophages
Gnb1	6.25183e-13	0.395932	0.116	0.073	1.46293e-08	6	AMs (PBS)	Alveolar macrophages	Macrophages
Stk17b	2.90483e-12	0.39578	0.116	0.06	6.7973e-08	6	AMs (PBS)	Alveolar macrophages	Macrophages
Plek	9.52553e-19	0.394464	0.258	0.163	2.22897e-14	6	AMs (PBS)	Alveolar macrophages	Macrophages
Idh1	2.17986e-14	0.391123	0.157	0.094	5.10087e-10	6	AMs (PBS)	Alveolar macrophages	Macrophages
Sdcbp	1.78887e-20	0.388949	0.311	0.214	4.18596e-16	6	AMs (PBS)	Alveolar macrophages	Macrophages
Serp1	5.00263e-16	0.388468	0.243	0.17	1.17061e-11	6	AMs (PBS)	Alveolar macrophages	Macrophages
Pitpna	1.02566e-10	0.386232	0.152	0.107	2.40004e-06	6	AMs (PBS)	Alveolar macrophages	Macrophages
Ptbp3	5.19595e-11	0.385785	0.191	0.127	1.21585e-06	6	AMs (PBS)	Alveolar macrophages	Macrophages
Diap1	2.23626e-11	0.385372	0.156	0.098	5.23286e-07	6	AMs (PBS)	Alveolar macrophages	Macrophages
Syk	1.83e-13	0.385107	0.106	0.054	4.28221e-09	6	AMs (PBS)	Alveolar macrophages	Macrophages
Atp6v1e1	3.075e-15	0.384908	0.27	0.192	7.19549e-11	6	AMs (PBS)	Alveolar macrophages	Macrophages
Atxn10	1.70071e-13	0.381509	0.128	0.083	3.97967e-09	6	AMs (PBS)	Alveolar macrophages	Macrophages
Rap1b	4.50831e-13	0.38012	0.14	0.088	1.05495e-08	6	AMs (PBS)	Alveolar macrophages	Macrophages
Atp6v0d1	6.32563e-11	0.380033	0.159	0.108	1.4802e-06	6	AMs (PBS)	Alveolar macrophages	Macrophages
Mcl1	3.35454e-14	0.377201	0.191	0.129	7.84963e-10	6	AMs (PBS)	Alveolar macrophages	Macrophages
Sfpq	6.44898e-08	0.375663	0.128	0.087	0.00150906	6	AMs (PBS)	Alveolar macrophages	Macrophages
Etfb	4.36024e-17	0.372472	0.245	0.171	1.0203e-12	6	AMs (PBS)	Alveolar macrophages	Macrophages
Eif5b	1.01781e-10	0.37229	0.218	0.163	2.38168e-06	6	AMs (PBS)	Alveolar macrophages	Macrophages
Krcc1	2.3109e-09	0.367888	0.136	0.09	5.40752e-05	6	AMs (PBS)	Alveolar macrophages	Macrophages
Shfm1	2.68275e-18	0.365961	0.451	0.356	6.27764e-14	6	AMs (PBS)	Alveolar macrophages	Macrophages
Klf4	1.10722e-11	0.362174	0.137	0.08	2.5909e-07	6	AMs (PBS)	Alveolar macrophages	Macrophages
Clic4	1.41223e-14	0.361637	0.153	0.093	3.30463e-10	6	AMs (PBS)	Alveolar macrophages	Macrophages
Arpc5	2.34241e-20	0.360652	0.434	0.323	5.48125e-16	6	AMs (PBS)	Alveolar macrophages	Macrophages
Ywhab	5.70779e-15	0.358351	0.277	0.199	1.33562e-10	6	AMs (PBS)	Alveolar macrophages	Macrophages
Pcbp1	1.58607e-09	0.357994	0.112	0.072	3.7114e-05	6	AMs (PBS)	Alveolar macrophages	Macrophages
Hprt	3.08786e-12	0.356396	0.147	0.099	7.22559e-08	6	AMs (PBS)	Alveolar macrophages	Macrophages
Llph	1.80577e-11	0.356045	0.112	0.068	4.22551e-07	6	AMs (PBS)	Alveolar macrophages	Macrophages
Cmpk1	3.58995e-09	0.355838	0.149	0.104	8.40049e-05	6	AMs (PBS)	Alveolar macrophages	Macrophages
Prr13	2.4979e-15	0.355445	0.227	0.15	5.84509e-11	6	AMs (PBS)	Alveolar macrophages	Macrophages
Mrps15	4.56105e-10	0.354993	0.126	0.079	1.06729e-05	6	AMs (PBS)	Alveolar macrophages	Macrophages
Hspa8	1.26728e-19	0.351957	0.437	0.332	2.96544e-15	6	AMs (PBS)	Alveolar macrophages	Macrophages
Actr2	3.26749e-13	0.351788	0.254	0.183	7.64593e-09	6	AMs (PBS)	Alveolar macrophages	Macrophages
Gabarap	1.12598e-17	0.350797	0.357	0.273	2.6348e-13	6	AMs (PBS)	Alveolar macrophages	Macrophages
Cox5a	9.53485e-17	0.350615	0.348	0.258	2.23116e-12	6	AMs (PBS)	Alveolar macrophages	Macrophages
Ost4	8.349e-14	0.350047	0.2	0.142	1.95367e-09	6	AMs (PBS)	Alveolar macrophages	Macrophages
Trappc2l	7.489e-10	0.348228	0.127	0.083	1.75243e-05	6	AMs (PBS)	Alveolar macrophages	Macrophages
Bcl2a1b	2.34525e-15	0.347044	0.219	0.138	5.48789e-11	6	AMs (PBS)	Alveolar macrophages	Macrophages
Txn1	5.03074e-28	0.345066	0.485	0.371	1.17719e-23	6	AMs (PBS)	Alveolar macrophages	Macrophages
Nucb2	3.96277e-09	0.342683	0.128	0.091	9.27289e-05	6	AMs (PBS)	Alveolar macrophages	Macrophages
Cyb5r3	4.30844e-14	0.341288	0.257	0.185	1.00818e-09	6	AMs (PBS)	Alveolar macrophages	Macrophages
Ctnnb1	7.14369e-08	0.340607	0.176	0.132	0.00167162	6	AMs (PBS)	Alveolar macrophages	Macrophages
Mycbp2	2.16034e-12	0.340449	0.118	0.066	5.05521e-08	6	AMs (PBS)	Alveolar macrophages	Macrophages
Gm4204	2.04925e-09	0.340087	0.174	0.128	4.79525e-05	6	AMs (PBS)	Alveolar macrophages	Macrophages
Sypl	3.89949e-10	0.334114	0.12	0.09	9.1248e-06	6	AMs (PBS)	Alveolar macrophages	Macrophages
Ier3ip1	2.51239e-11	0.329116	0.204	0.14	5.879e-07	6	AMs (PBS)	Alveolar macrophages	Macrophages
Gnai2	1.0556e-12	0.328821	0.252	0.188	2.4701e-08	6	AMs (PBS)	Alveolar macrophages	Macrophages
Atp1b3	1.39548e-11	0.328399	0.184	0.134	3.26543e-07	6	AMs (PBS)	Alveolar macrophages	Macrophages
Zmiz1	6.01466e-08	0.32614	0.121	0.084	0.00140743	6	AMs (PBS)	Alveolar macrophages	Macrophages
Fcgrt	1.7652e-12	0.319111	0.101	0.05	4.13056e-08	6	AMs (PBS)	Alveolar macrophages	Macrophages
Pak2	6.44035e-13	0.313883	0.149	0.101	1.50704e-08	6	AMs (PBS)	Alveolar macrophages	Macrophages
Soat1	3.6816e-09	0.311627	0.138	0.093	8.61494e-05	6	AMs (PBS)	Alveolar macrophages	Macrophages
Dstn	6.38775e-12	0.311258	0.25	0.192	1.49473e-07	6	AMs (PBS)	Alveolar macrophages	Macrophages
Hspe1	8.63218e-11	0.311172	0.227	0.169	2.01993e-06	6	AMs (PBS)	Alveolar macrophages	Macrophages
Arhgap30	1.60291e-07	0.310325	0.154	0.103	0.0037508	6	AMs (PBS)	Alveolar macrophages	Macrophages
Anxa5	3.97574e-15	0.309832	0.347	0.271	9.30323e-11	6	AMs (PBS)	Alveolar macrophages	Macrophages
Plgrkt	1.69185e-09	0.309289	0.133	0.084	3.95893e-05	6	AMs (PBS)	Alveolar macrophages	Macrophages
Gngt2	4.04172e-11	0.308594	0.182	0.117	9.45761e-07	6	AMs (PBS)	Alveolar macrophages	Macrophages
Ccnl1	9.81349e-11	0.305884	0.127	0.086	2.29636e-06	6	AMs (PBS)	Alveolar macrophages	Macrophages
Emc2	2.06653e-07	0.303083	0.113	0.07	0.00483568	6	AMs (PBS)	Alveolar macrophages	Macrophages
Mien1	2.17751e-09	0.30077	0.129	0.083	5.09538e-05	6	AMs (PBS)	Alveolar macrophages	Macrophages
Scgb1a1	0	3.14815	0.996	0.86	0	7	Club cells	Club cells	Club cells
Retnla	0	2.68658	0.575	0.167	0	7	Club cells	Club cells	Club cells
Scgb3a2	0	2.58038	0.762	0.108	0	7	Club cells	Club cells	Club cells
Cyp2f2	0	2.46366	0.843	0.122	0	7	Club cells	Club cells	Club cells
Hp	0	2.12328	0.825	0.162	0	7	Club cells	Club cells	Club cells
Cbr2	0	1.95005	0.926	0.262	0	7	Club cells	Club cells	Club cells
Selenbp1	0	1.67468	0.686	0.122	0	7	Club cells	Club cells	Club cells
Wfdc2	0	1.44387	0.804	0.198	0	7	Club cells	Club cells	Club cells
Prdx6	4.85902e-297	1.42244	0.717	0.195	1.13701e-292	7	Club cells	Club cells	Club cells
Ces1d	1.0142e-286	1.39396	0.552	0.09	2.37323e-282	7	Club cells	Club cells	Club cells
Aldh1a1	0	1.35735	0.511	0.067	7.61831e-306	7	Club cells	Club cells	Club cells
Fmo3	2.46718e-265	1.2855	0.282	0.011	5.77321e-261	7	Club cells	Club cells	Club cells
Cp	2.9049e-237	1.2638	0.424	0.058	6.79748e-233	7	Club cells	Club cells	Club cells
Mgst1	1.32144e-235	1.23139	0.704	0.233	3.09217e-231	7	Club cells	Club cells	Club cells
B430010I23Rik	2.1006e-212	1.17525	0.227	0.009	4.9154e-208	7	Club cells	Club cells	Club cells
Por	9.44701e-194	1.12483	0.431	0.079	2.2106e-189	7	Club cells	Club cells	Club cells
Gsta3	1.92077e-225	1.05733	0.302	0.025	4.49461e-221	7	Club cells	Club cells	Club cells
Aldh1a7	3.70108e-163	1.04387	0.241	0.021	8.66052e-159	7	Club cells	Club cells	Club cells
Aox3	2.36357e-163	1.03242	0.259	0.027	5.53075e-159	7	Club cells	Club cells	Club cells
Sec14l3	8.68319e-239	1.01725	0.531	0.11	2.03187e-234	7	Club cells	Club cells	Club cells
Alas1	1.16646e-160	1.00711	0.473	0.12	2.72952e-156	7	Club cells	Club cells	Club cells
Cyp4b1	1.57752e-229	0.967311	0.344	0.042	3.69141e-225	7	Club cells	Club cells	Club cells
Gsta4	1.00553e-186	0.938371	0.311	0.04	2.35293e-182	7	Club cells	Club cells	Club cells
Cldn10	3.73852e-206	0.933823	0.216	0.008	8.74815e-202	7	Club cells	Club cells	Club cells
Scgb1c1	6.50364e-167	0.918931	0.207	0.013	1.52185e-162	7	Club cells	Club cells	Club cells
Pigr	2.03311e-150	0.891619	0.185	0.011	4.75749e-146	7	Club cells	Club cells	Club cells
Mettl7a1	8.03927e-155	0.888537	0.383	0.085	1.88119e-150	7	Club cells	Club cells	Club cells
Cxcl17	3.59098e-124	0.880478	0.259	0.044	8.40288e-120	7	Club cells	Club cells	Club cells
Pon1	1.46343e-158	0.846122	0.192	0.011	3.42443e-154	7	Club cells	Club cells	Club cells
Ldhb	5.59192e-168	0.842174	0.38	0.076	1.30851e-163	7	Club cells	Club cells	Club cells
Atp1b1	4.22649e-210	0.836194	0.566	0.156	9.88998e-206	7	Club cells	Club cells	Club cells
Gabrp	6.99362e-168	0.78686	0.171	0.005	1.63651e-163	7	Club cells	Club cells	Club cells
Gstm1	2.22701e-133	0.776976	0.382	0.099	5.2112e-129	7	Club cells	Club cells	Club cells
Tspan1	4.48954e-132	0.771166	0.227	0.031	1.05055e-127	7	Club cells	Club cells	Club cells
Fmo2	1.54296e-227	0.758227	0.396	0.066	3.61053e-223	7	Club cells	Club cells	Club cells
Scgb3a1	1.7689e-74	0.721977	0.294	0.088	4.13923e-70	7	Club cells	Club cells	Club cells
Gstm2	6.61638e-105	0.712633	0.188	0.025	1.54823e-100	7	Club cells	Club cells	Club cells
Hes1	9.57706e-83	0.667155	0.202	0.041	2.24103e-78	7	Club cells	Club cells	Club cells
Slc16a11	2.92822e-92	0.641599	0.125	0.008	6.85202e-88	7	Club cells	Club cells	Club cells
5330417C22Rik	6.77497e-77	0.633191	0.125	0.013	1.58534e-72	7	Club cells	Club cells	Club cells
Lypd2	1.75675e-96	0.633147	0.131	0.011	4.11079e-92	7	Club cells	Club cells	Club cells
Ccdc153	7.49765e-66	0.619931	0.161	0.036	1.75445e-61	7	Club cells	Club cells	Club cells
Dcxr	6.23951e-90	0.610532	0.281	0.077	1.46005e-85	7	Club cells	Club cells	Club cells
Chia	1.25622e-30	0.610331	0.105	0.027	2.93954e-26	7	Club cells	Club cells	Club cells
Scnn1b	6.38293e-91	0.604763	0.109	0.005	1.49361e-86	7	Club cells	Club cells	Club cells
mt-Nd2	3.78155e-72	0.586954	0.743	0.468	8.84882e-68	7	Club cells	Club cells	Club cells
8430408G22Rik	8.32514e-89	0.557294	0.13	0.013	1.94808e-84	7	Club cells	Club cells	Club cells
Krt19	1.05869e-79	0.537435	0.206	0.055	2.47734e-75	7	Club cells	Club cells	Club cells
Gstk1	3.48615e-80	0.529919	0.132	0.016	8.15759e-76	7	Club cells	Club cells	Club cells
BC048546	2.00777e-71	0.52661	0.102	0.009	4.69819e-67	7	Club cells	Club cells	Club cells
Cyb5	2.24265e-115	0.520959	0.493	0.191	5.24781e-111	7	Club cells	Club cells	Club cells
Atp6v1c2	2.7682e-59	0.519214	0.139	0.027	6.47758e-55	7	Club cells	Club cells	Club cells
Mtus1	7.3703e-62	0.512491	0.156	0.033	1.72465e-57	7	Club cells	Club cells	Club cells
Cd55	1.25985e-95	0.508962	0.191	0.038	2.94804e-91	7	Club cells	Club cells	Club cells
Muc1	4.0688e-85	0.507468	0.228	0.061	9.521e-81	7	Club cells	Club cells	Club cells
Cldn3	4.98053e-99	0.507178	0.264	0.076	1.16544e-94	7	Club cells	Club cells	Club cells
Tmem176a	7.48175e-89	0.49866	0.341	0.12	1.75073e-84	7	Club cells	Club cells	Club cells
Prr15l	2.4547e-78	0.493203	0.222	0.063	5.744e-74	7	Club cells	Club cells	Club cells
Ppap2b	3.89166e-92	0.475832	0.163	0.026	9.10648e-88	7	Club cells	Club cells	Club cells
Dynlrb2	3.70042e-48	0.470688	0.146	0.041	8.65899e-44	7	Club cells	Club cells	Club cells
Kcnj15	1.27382e-40	0.468898	0.125	0.032	2.98074e-36	7	Club cells	Club cells	Club cells
Clic3	5.05911e-70	0.453765	0.171	0.04	1.18383e-65	7	Club cells	Club cells	Club cells
Aldh2	1.56162e-76	0.423537	0.315	0.116	3.65418e-72	7	Club cells	Club cells	Club cells
Fhad1	2.89669e-50	0.412273	0.119	0.028	6.77825e-46	7	Club cells	Club cells	Club cells
mt-Nd5	2.4052e-47	0.409576	0.727	0.513	5.62818e-43	7	Club cells	Club cells	Club cells
mt-Nd6	1.89918e-37	0.391639	0.249	0.118	4.44407e-33	7	Club cells	Club cells	Club cells
mt-Nd4	7.00447e-52	0.389282	0.708	0.488	1.63905e-47	7	Club cells	Club cells	Club cells
Carkd	4.20618e-58	0.376551	0.215	0.071	9.84246e-54	7	Club cells	Club cells	Club cells
AU021092	1.02329e-59	0.358407	0.122	0.023	2.39449e-55	7	Club cells	Club cells	Club cells
Ptgr1	6.57529e-41	0.356925	0.155	0.049	1.53862e-36	7	Club cells	Club cells	Club cells
Smim22	7.72268e-53	0.347022	0.122	0.028	1.80711e-48	7	Club cells	Club cells	Club cells
Cyp2b10	4.82121e-35	0.346281	0.112	0.034	1.12816e-30	7	Club cells	Club cells	Club cells
Nupr1	1.00779e-87	0.343734	0.366	0.142	2.35822e-83	7	Club cells	Club cells	Club cells
Pgrmc1	3.89072e-55	0.333108	0.177	0.054	9.10429e-51	7	Club cells	Club cells	Club cells
Trf	1.59353e-59	0.330218	0.33	0.151	3.72887e-55	7	Club cells	Club cells	Club cells
1110004E09Rik	3.23892e-23	0.328825	0.124	0.049	7.57906e-19	7	Club cells	Club cells	Club cells
Gpx8	1.94432e-34	0.326196	0.115	0.035	4.54971e-30	7	Club cells	Club cells	Club cells
Idh2	4.68207e-44	0.321998	0.171	0.059	1.0956e-39	7	Club cells	Club cells	Club cells
Arid5b	4.27708e-37	0.309213	0.134	0.044	1.00084e-32	7	Club cells	Club cells	Club cells
Tmem205	6.78098e-49	0.301078	0.141	0.039	1.58675e-44	7	Club cells	Club cells	Club cells
Fkbp4	5.11875e-29	0.301006	0.148	0.06	1.19779e-24	7	Club cells	Club cells	Club cells
Ccl7	0	2.90839	0.381	0.024	0	8	recruited monocytes	Classical monocytes	Monocytes
Ccl2	0	2.69695	0.461	0.045	0	8	recruited monocytes	Classical monocytes	Monocytes
Ccl12	5.49918e-236	2.30791	0.309	0.024	1.28681e-231	8	recruited monocytes	Classical monocytes	Monocytes
Ms4a4c	0	2.19694	0.412	0.02	0	8	recruited monocytes	Classical monocytes	Monocytes
Ly6c2	2.5183e-146	1.86025	0.274	0.041	5.89283e-142	8	recruited monocytes	Classical monocytes	Monocytes
Aif1	5.9887e-242	1.79812	0.446	0.071	1.40136e-237	8	recruited monocytes	Classical monocytes	Monocytes
Ifit2	1.13365e-133	1.60609	0.168	0.01	2.65273e-129	8	recruited monocytes	Classical monocytes	Monocytes
Plac8	8.82651e-115	1.53287	0.279	0.053	2.0654e-110	8	recruited monocytes	Classical monocytes	Monocytes
Ifi27l2a	9.34485e-226	1.46975	0.603	0.17	2.1867e-221	8	recruited monocytes	Classical monocytes	Monocytes
Ms4a6c	1.93369e-221	1.46198	0.541	0.126	4.52483e-217	8	recruited monocytes	Classical monocytes	Monocytes
Fcgr1	1.12048e-163	1.44538	0.302	0.041	2.62192e-159	8	recruited monocytes	Classical monocytes	Monocytes
Ifit3	3.78509e-134	1.42413	0.183	0.012	8.85711e-130	8	recruited monocytes	Classical monocytes	Monocytes
Ifi204	2.97995e-158	1.41353	0.326	0.054	6.97308e-154	8	recruited monocytes	Classical monocytes	Monocytes
Isg15	1.89082e-131	1.3985	0.198	0.017	4.42451e-127	8	recruited monocytes	Classical monocytes	Monocytes
Slfn4	9.1501e-136	1.39378	0.162	0.008	2.14112e-131	8	recruited monocytes	Classical monocytes	Monocytes
Ccr2	8.4184e-173	1.37441	0.44	0.092	1.96991e-168	8	recruited monocytes	Classical monocytes	Monocytes
Ifitm3	1.95196e-221	1.34668	0.644	0.198	4.56759e-217	8	recruited monocytes	Classical monocytes	Monocytes
Rsad2	8.25926e-93	1.32603	0.117	0.006	1.93267e-88	8	recruited monocytes	Classical monocytes	Monocytes
Phf11b	2.86033e-133	1.32175	0.216	0.021	6.69317e-129	8	recruited monocytes	Classical monocytes	Monocytes
Ms4a6b	2.33552e-139	1.3134	0.366	0.076	5.46511e-135	8	recruited monocytes	Classical monocytes	Monocytes
Pyhin1	5.3094e-124	1.31169	0.27	0.042	1.2424e-119	8	recruited monocytes	Classical monocytes	Monocytes
Bst2	1.66575e-129	1.27211	0.368	0.092	3.89787e-125	8	recruited monocytes	Classical monocytes	Monocytes
Oas1a	6.87785e-128	1.26963	0.23	0.028	1.60942e-123	8	recruited monocytes	Classical monocytes	Monocytes
Mnda	1.24767e-115	1.26466	0.212	0.025	2.91954e-111	8	recruited monocytes	Classical monocytes	Monocytes
Ms4a6d	5.03683e-120	1.22231	0.377	0.103	1.17862e-115	8	recruited monocytes	Classical monocytes	Monocytes
C3ar1	6.49891e-121	1.19677	0.296	0.056	1.52075e-116	8	recruited monocytes	Classical monocytes	Monocytes
Irf7	8.48103e-114	1.1941	0.181	0.016	1.98456e-109	8	recruited monocytes	Classical monocytes	Monocytes
Slfn1	6.8733e-103	1.18821	0.183	0.02	1.60835e-98	8	recruited monocytes	Classical monocytes	Monocytes
Rtp4	1.73581e-113	1.17975	0.215	0.028	4.0618e-109	8	recruited monocytes	Classical monocytes	Monocytes
Ifi205	5.61411e-76	1.1479	0.153	0.02	1.3137e-71	8	recruited monocytes	Classical monocytes	Monocytes
Tgfbi	8.08871e-134	1.14708	0.501	0.174	1.89276e-129	8	recruited monocytes	Classical monocytes	Monocytes
Cd72	3.92072e-68	1.1368	0.145	0.022	9.17449e-64	8	recruited monocytes	Classical monocytes	Monocytes
Pydc4	8.67734e-103	1.10613	0.156	0.012	2.0305e-98	8	recruited monocytes	Classical monocytes	Monocytes
Zbp1	3.01728e-105	1.10246	0.183	0.02	7.06044e-101	8	recruited monocytes	Classical monocytes	Monocytes
Ms4a7	6.20578e-67	1.09767	0.239	0.064	1.45215e-62	8	recruited monocytes	Classical monocytes	Monocytes
Ccr5	3.18515e-85	1.06918	0.249	0.055	7.45325e-81	8	recruited monocytes	Classical monocytes	Monocytes
Cd74	2.53136e-123	1.06683	0.736	0.466	5.92338e-119	8	recruited monocytes	Classical monocytes	Monocytes
Ly86	3.32541e-93	1.05722	0.327	0.09	7.78146e-89	8	recruited monocytes	Classical monocytes	Monocytes
Ifit1	6.11779e-74	1.04748	0.108	0.008	1.43156e-69	8	recruited monocytes	Classical monocytes	Monocytes
Lgmn	4.47083e-115	1.03827	0.517	0.198	1.04618e-110	8	recruited monocytes	Classical monocytes	Monocytes
Cd14	5.84972e-69	1.03572	0.261	0.076	1.36883e-64	8	recruited monocytes	Classical monocytes	Monocytes
Phf11d	4.39807e-73	1.02008	0.15	0.021	1.02915e-68	8	recruited monocytes	Classical monocytes	Monocytes
Apoc2	4.81802e-62	1.01467	0.191	0.045	1.12742e-57	8	recruited monocytes	Classical monocytes	Monocytes
Lst1	5.19714e-69	1.00791	0.166	0.029	1.21613e-64	8	recruited monocytes	Classical monocytes	Monocytes
C1qb	2.21589e-139	0.984379	0.668	0.29	5.18518e-135	8	recruited monocytes	Classical monocytes	Monocytes
C1qa	3.52117e-88	0.975844	0.435	0.161	8.23954e-84	8	recruited monocytes	Classical monocytes	Monocytes
Capg	1.15167e-80	0.963539	0.401	0.153	2.69492e-76	8	recruited monocytes	Classical monocytes	Monocytes
Ctsz	7.34419e-127	0.959766	0.568	0.234	1.71854e-122	8	recruited monocytes	Classical monocytes	Monocytes
C1qc	1.43551e-108	0.958683	0.554	0.231	3.35908e-104	8	recruited monocytes	Classical monocytes	Monocytes
Lilrb4	1.40727e-100	0.951279	0.491	0.189	3.29301e-96	8	recruited monocytes	Classical monocytes	Monocytes
Msr1	5.03929e-77	0.950639	0.341	0.113	1.17919e-72	8	recruited monocytes	Classical monocytes	Monocytes
Slfn5	2.22357e-66	0.93459	0.165	0.03	5.20314e-62	8	recruited monocytes	Classical monocytes	Monocytes
Xaf1	3.30193e-67	0.932023	0.176	0.033	7.72651e-63	8	recruited monocytes	Classical monocytes	Monocytes
Ccl9	6.91894e-68	0.918614	0.369	0.143	1.61903e-63	8	recruited monocytes	Classical monocytes	Monocytes
Fcer1g	1.60014e-163	0.907444	0.772	0.364	3.74433e-159	8	recruited monocytes	Classical monocytes	Monocytes
Oasl2	6.53055e-76	0.898556	0.153	0.02	1.52815e-71	8	recruited monocytes	Classical monocytes	Monocytes
Trim30a	1.82756e-62	0.889581	0.234	0.063	4.27649e-58	8	recruited monocytes	Classical monocytes	Monocytes
Ifi203	7.19732e-58	0.887159	0.205	0.052	1.68417e-53	8	recruited monocytes	Classical monocytes	Monocytes
Cyp4f18	1.50916e-61	0.884446	0.169	0.034	3.53144e-57	8	recruited monocytes	Classical monocytes	Monocytes
Sp100	1.30191e-75	0.880059	0.247	0.061	3.04647e-71	8	recruited monocytes	Classical monocytes	Monocytes
AI607873	7.63937e-56	0.879004	0.241	0.074	1.78761e-51	8	recruited monocytes	Classical monocytes	Monocytes
H2-Aa	2.42096e-82	0.878031	0.611	0.359	5.66504e-78	8	recruited monocytes	Classical monocytes	Monocytes
Lgals3	6.15105e-98	0.860021	0.681	0.399	1.43935e-93	8	recruited monocytes	Classical monocytes	Monocytes
Ctsc	4.52395e-80	0.850606	0.523	0.254	1.0586e-75	8	recruited monocytes	Classical monocytes	Monocytes
Sdcbp	7.2671e-78	0.848935	0.461	0.21	1.7005e-73	8	recruited monocytes	Classical monocytes	Monocytes
H2-Ab1	1.11217e-79	0.844618	0.619	0.372	2.60248e-75	8	recruited monocytes	Classical monocytes	Monocytes
Lgals3bp	1.7503e-54	0.840188	0.25	0.083	4.0957e-50	8	recruited monocytes	Classical monocytes	Monocytes
Evi2a	1.39038e-51	0.838489	0.211	0.062	3.25349e-47	8	recruited monocytes	Classical monocytes	Monocytes
Gatm	2.9832e-44	0.808717	0.129	0.029	6.9807e-40	8	recruited monocytes	Classical monocytes	Monocytes
Itgam	3.59921e-59	0.808154	0.25	0.076	8.42215e-55	8	recruited monocytes	Classical monocytes	Monocytes
Il1rn	3.72604e-37	0.807155	0.142	0.038	8.71894e-33	8	recruited monocytes	Classical monocytes	Monocytes
Stat1	5.83797e-55	0.804109	0.211	0.061	1.36609e-50	8	recruited monocytes	Classical monocytes	Monocytes
Cxcl16	6.02493e-50	0.799304	0.235	0.08	1.40983e-45	8	recruited monocytes	Classical monocytes	Monocytes
Cyba	1.42412e-113	0.797996	0.708	0.369	3.33244e-109	8	recruited monocytes	Classical monocytes	Monocytes
Gp49a	3.24612e-53	0.795988	0.297	0.113	7.59593e-49	8	recruited monocytes	Classical monocytes	Monocytes
H2-DMb1	4.29126e-35	0.793252	0.223	0.09	1.00415e-30	8	recruited monocytes	Classical monocytes	Monocytes
Apobec1	1.89011e-50	0.793251	0.213	0.064	4.42285e-46	8	recruited monocytes	Classical monocytes	Monocytes
Emp3	1.23515e-70	0.792985	0.44	0.191	2.89025e-66	8	recruited monocytes	Classical monocytes	Monocytes
Srgn	1.73425e-75	0.792834	0.563	0.283	4.05815e-71	8	recruited monocytes	Classical monocytes	Monocytes
Cx3cr1	4.12596e-40	0.78522	0.11	0.021	9.65474e-36	8	recruited monocytes	Classical monocytes	Monocytes
Slfn2	2.75086e-72	0.777305	0.493	0.227	6.43702e-68	8	recruited monocytes	Classical monocytes	Monocytes
H2-Eb1	7.141e-65	0.776475	0.526	0.281	1.67099e-60	8	recruited monocytes	Classical monocytes	Monocytes
Unc93b1	2.48015e-44	0.772796	0.242	0.091	5.80355e-40	8	recruited monocytes	Classical monocytes	Monocytes
Tmem106a	2.21322e-42	0.77096	0.164	0.045	5.17895e-38	8	recruited monocytes	Classical monocytes	Monocytes
Eno1	2.75673e-62	0.76819	0.372	0.159	6.45075e-58	8	recruited monocytes	Classical monocytes	Monocytes
B2m	1.61563e-213	0.767865	0.958	0.751	3.78058e-209	8	recruited monocytes	Classical monocytes	Monocytes
Ctsb	9.65007e-106	0.763097	0.751	0.452	2.25812e-101	8	recruited monocytes	Classical monocytes	Monocytes
Ifih1	3.0321e-32	0.76273	0.123	0.032	7.09511e-28	8	recruited monocytes	Classical monocytes	Monocytes
Hexb	9.41912e-57	0.752641	0.357	0.148	2.20407e-52	8	recruited monocytes	Classical monocytes	Monocytes
Capza2	8.15159e-64	0.744995	0.486	0.243	1.90747e-59	8	recruited monocytes	Classical monocytes	Monocytes
Pnp	3.25097e-42	0.743394	0.2	0.067	7.60727e-38	8	recruited monocytes	Classical monocytes	Monocytes
AA467197	2.19743e-37	0.742321	0.242	0.096	5.14198e-33	8	recruited monocytes	Classical monocytes	Monocytes
Csf1r	1.45878e-38	0.738488	0.209	0.075	3.41354e-34	8	recruited monocytes	Classical monocytes	Monocytes
Samhd1	1.79837e-42	0.72901	0.26	0.103	4.20819e-38	8	recruited monocytes	Classical monocytes	Monocytes
Gm7676	1.43534e-28	0.728869	0.138	0.045	3.35871e-24	8	recruited monocytes	Classical monocytes	Monocytes
Psmb8	2.91627e-56	0.72527	0.363	0.155	6.82406e-52	8	recruited monocytes	Classical monocytes	Monocytes
Grn	3.7762e-66	0.723144	0.466	0.222	8.83631e-62	8	recruited monocytes	Classical monocytes	Monocytes
Plin2	3.88735e-41	0.723037	0.324	0.154	9.09639e-37	8	recruited monocytes	Classical monocytes	Monocytes
Psme2	2.2394e-38	0.720574	0.272	0.119	5.2402e-34	8	recruited monocytes	Classical monocytes	Monocytes
Cd52	4.16726e-100	0.719795	0.65	0.318	9.75138e-96	8	recruited monocytes	Classical monocytes	Monocytes
Ncf4	5.84965e-40	0.714578	0.154	0.042	1.36882e-35	8	recruited monocytes	Classical monocytes	Monocytes
Slfn8	1.21023e-36	0.706195	0.114	0.025	2.83194e-32	8	recruited monocytes	Classical monocytes	Monocytes
Lgals9	1.51237e-44	0.705597	0.253	0.098	3.53894e-40	8	recruited monocytes	Classical monocytes	Monocytes
Arpc1b	2.26612e-75	0.702469	0.571	0.296	5.30272e-71	8	recruited monocytes	Classical monocytes	Monocytes
Ccr1	3.95599e-39	0.70182	0.227	0.085	9.25703e-35	8	recruited monocytes	Classical monocytes	Monocytes
Fcgr2b	4.79646e-51	0.701777	0.357	0.155	1.12237e-46	8	recruited monocytes	Classical monocytes	Monocytes
Clec5a	6.8809e-28	0.700921	0.145	0.049	1.61013e-23	8	recruited monocytes	Classical monocytes	Monocytes
Dab2	1.80824e-48	0.700804	0.36	0.162	4.23129e-44	8	recruited monocytes	Classical monocytes	Monocytes
Ifi35	1.58914e-26	0.696668	0.122	0.038	3.71859e-22	8	recruited monocytes	Classical monocytes	Monocytes
Gpx1	2.04324e-92	0.68801	0.757	0.499	4.78117e-88	8	recruited monocytes	Classical monocytes	Monocytes
Bcl2a1b	6.96691e-40	0.681613	0.304	0.135	1.63026e-35	8	recruited monocytes	Classical monocytes	Monocytes
Ube2l6	1.90241e-36	0.681402	0.106	0.022	4.45164e-32	8	recruited monocytes	Classical monocytes	Monocytes
C5ar1	2.9347e-30	0.677118	0.138	0.042	6.8672e-26	8	recruited monocytes	Classical monocytes	Monocytes
Pfn1	9.64524e-78	0.671024	0.683	0.434	2.25699e-73	8	recruited monocytes	Classical monocytes	Monocytes
Cstb	3.02232e-61	0.66708	0.601	0.357	7.07223e-57	8	recruited monocytes	Classical monocytes	Monocytes
Tpd52	6.51692e-32	0.665416	0.277	0.132	1.52496e-27	8	recruited monocytes	Classical monocytes	Monocytes
Plek	3.54555e-43	0.66452	0.348	0.161	8.29659e-39	8	recruited monocytes	Classical monocytes	Monocytes
Pilra	3.16655e-27	0.662685	0.144	0.049	7.40973e-23	8	recruited monocytes	Classical monocytes	Monocytes
Gngt2	3.72478e-31	0.658821	0.255	0.115	8.71599e-27	8	recruited monocytes	Classical monocytes	Monocytes
Parp14	4.10567e-28	0.650205	0.106	0.028	9.60727e-24	8	recruited monocytes	Classical monocytes	Monocytes
Sdf2l1	6.53737e-32	0.648328	0.154	0.052	1.52974e-27	8	recruited monocytes	Classical monocytes	Monocytes
Pld4	3.04499e-33	0.64772	0.204	0.078	7.12527e-29	8	recruited monocytes	Classical monocytes	Monocytes
Arrb2	3.78087e-24	0.647617	0.16	0.063	8.84723e-20	8	recruited monocytes	Classical monocytes	Monocytes
Fcgr3	1.77222e-55	0.64577	0.393	0.177	4.147e-51	8	recruited monocytes	Classical monocytes	Monocytes
Epsti1	8.57957e-34	0.638918	0.126	0.034	2.00762e-29	8	recruited monocytes	Classical monocytes	Monocytes
Psme2b	1.10321e-35	0.638361	0.288	0.138	2.58151e-31	8	recruited monocytes	Classical monocytes	Monocytes
Lair1	3.44973e-27	0.635909	0.124	0.037	8.07236e-23	8	recruited monocytes	Classical monocytes	Monocytes
Mndal	7.71115e-44	0.631173	0.213	0.073	1.80441e-39	8	recruited monocytes	Classical monocytes	Monocytes
Hck	4.72962e-34	0.630741	0.136	0.038	1.10673e-29	8	recruited monocytes	Classical monocytes	Monocytes
Clec12a	2.56005e-28	0.625846	0.147	0.05	5.99051e-24	8	recruited monocytes	Classical monocytes	Monocytes
Efhd2	4.85663e-22	0.615891	0.177	0.079	1.13645e-17	8	recruited monocytes	Classical monocytes	Monocytes
Clec4a3	8.95843e-21	0.615856	0.162	0.069	2.09627e-16	8	recruited monocytes	Classical monocytes	Monocytes
5430435G22Rik	4.17275e-25	0.613804	0.108	0.031	9.76422e-21	8	recruited monocytes	Classical monocytes	Monocytes
Nmi	7.68477e-29	0.612349	0.131	0.041	1.79824e-24	8	recruited monocytes	Classical monocytes	Monocytes
Cd68	4.50904e-44	0.609177	0.394	0.197	1.05512e-39	8	recruited monocytes	Classical monocytes	Monocytes
Atox1	2.79742e-58	0.605576	0.563	0.324	6.54596e-54	8	recruited monocytes	Classical monocytes	Monocytes
H2-DMa	1.76678e-31	0.602387	0.293	0.142	4.13427e-27	8	recruited monocytes	Classical monocytes	Monocytes
Pdia6	2.95167e-33	0.602286	0.342	0.184	6.90691e-29	8	recruited monocytes	Classical monocytes	Monocytes
Il10rb	1.88395e-23	0.601649	0.155	0.061	4.40844e-19	8	recruited monocytes	Classical monocytes	Monocytes
H3f3b	1.84898e-70	0.600038	0.747	0.526	4.32662e-66	8	recruited monocytes	Classical monocytes	Monocytes
Cyth4	1.6765e-25	0.599204	0.194	0.083	3.92302e-21	8	recruited monocytes	Classical monocytes	Monocytes
Lat2	1.96535e-21	0.599151	0.128	0.047	4.59893e-17	8	recruited monocytes	Classical monocytes	Monocytes
Slc11a1	1.25443e-26	0.591167	0.105	0.028	2.93536e-22	8	recruited monocytes	Classical monocytes	Monocytes
Snx2	1.53579e-30	0.590431	0.25	0.118	3.59375e-26	8	recruited monocytes	Classical monocytes	Monocytes
Ctsa	5.94312e-39	0.589565	0.363	0.181	1.39069e-34	8	recruited monocytes	Classical monocytes	Monocytes
Tubb6	4.81073e-25	0.585999	0.126	0.042	1.12571e-20	8	recruited monocytes	Classical monocytes	Monocytes
Skap2	6.81186e-21	0.584507	0.183	0.086	1.59398e-16	8	recruited monocytes	Classical monocytes	Monocytes
Ptpn6	1.0128e-32	0.583563	0.257	0.114	2.36996e-28	8	recruited monocytes	Classical monocytes	Monocytes
Dok2	2.47469e-26	0.583083	0.108	0.03	5.79077e-22	8	recruited monocytes	Classical monocytes	Monocytes
Csf2ra	6.1211e-29	0.577799	0.243	0.111	1.43234e-24	8	recruited monocytes	Classical monocytes	Monocytes
Pycard	4.28919e-29	0.577657	0.261	0.124	1.00367e-24	8	recruited monocytes	Classical monocytes	Monocytes
Pomp	1.17807e-31	0.57537	0.329	0.173	2.75669e-27	8	recruited monocytes	Classical monocytes	Monocytes
Adssl1	4.43018e-23	0.573308	0.129	0.045	1.03666e-18	8	recruited monocytes	Classical monocytes	Monocytes
Ccdc109b	6.79063e-23	0.56901	0.112	0.036	1.58901e-18	8	recruited monocytes	Classical monocytes	Monocytes
Gm10116	1.32262e-82	0.564283	0.83	0.591	3.09492e-78	8	recruited monocytes	Classical monocytes	Monocytes
Clec4a2	8.20854e-25	0.562685	0.239	0.116	1.9208e-20	8	recruited monocytes	Classical monocytes	Monocytes
Mafb	4.51435e-19	0.56099	0.132	0.052	1.05636e-14	8	recruited monocytes	Classical monocytes	Monocytes
Psmb10	2.96141e-28	0.557339	0.185	0.074	6.9297e-24	8	recruited monocytes	Classical monocytes	Monocytes
Gusb	1.13016e-26	0.555974	0.229	0.105	2.64458e-22	8	recruited monocytes	Classical monocytes	Monocytes
Cyfip1	1.34651e-26	0.555611	0.199	0.085	3.15084e-22	8	recruited monocytes	Classical monocytes	Monocytes
Actr2	8.51978e-36	0.552616	0.349	0.18	1.99363e-31	8	recruited monocytes	Classical monocytes	Monocytes
Actr3	5.95021e-43	0.552197	0.391	0.201	1.39235e-38	8	recruited monocytes	Classical monocytes	Monocytes
Actb	1.20373e-163	0.547814	0.982	0.895	2.81674e-159	8	recruited monocytes	Classical monocytes	Monocytes
1110007C09Rik	8.3518e-22	0.546014	0.165	0.07	1.95432e-17	8	recruited monocytes	Classical monocytes	Monocytes
Cdkn1a	5.11586e-28	0.542863	0.31	0.167	1.19711e-23	8	recruited monocytes	Classical monocytes	Monocytes
AF251705	1.17878e-22	0.540501	0.209	0.098	2.75836e-18	8	recruited monocytes	Classical monocytes	Monocytes
Atp5g1	2.50643e-22	0.539615	0.257	0.141	5.86504e-18	8	recruited monocytes	Classical monocytes	Monocytes
Dynll1	5.66299e-38	0.539135	0.424	0.24	1.32514e-33	8	recruited monocytes	Classical monocytes	Monocytes
Anxa5	2.678e-33	0.537388	0.445	0.268	6.26653e-29	8	recruited monocytes	Classical monocytes	Monocytes
Tyrobp	6.76813e-94	0.531539	0.716	0.395	1.58374e-89	8	recruited monocytes	Classical monocytes	Monocytes
Tor1aip1	7.32056e-20	0.528651	0.195	0.094	1.71301e-15	8	recruited monocytes	Classical monocytes	Monocytes
Ndufb8	7.97247e-23	0.527399	0.284	0.159	1.86556e-18	8	recruited monocytes	Classical monocytes	Monocytes
Ccdc86	2.91094e-22	0.525396	0.12	0.041	6.8116e-18	8	recruited monocytes	Classical monocytes	Monocytes
Lcp1	2.25119e-38	0.523968	0.446	0.253	5.26779e-34	8	recruited monocytes	Classical monocytes	Monocytes
Ifi30	1.12363e-33	0.520837	0.395	0.22	2.6293e-29	8	recruited monocytes	Classical monocytes	Monocytes
Lrrc58	4.65798e-68	0.520535	0.815	0.616	1.08997e-63	8	recruited monocytes	Classical monocytes	Monocytes
Slc15a3	2.95281e-23	0.515605	0.121	0.041	6.90958e-19	8	recruited monocytes	Classical monocytes	Monocytes
Ifnar1	4.68799e-18	0.515426	0.103	0.036	1.09699e-13	8	recruited monocytes	Classical monocytes	Monocytes
Hcls1	2.90632e-28	0.510248	0.211	0.091	6.80079e-24	8	recruited monocytes	Classical monocytes	Monocytes
Dpep2	1.89524e-19	0.506091	0.16	0.07	4.43485e-15	8	recruited monocytes	Classical monocytes	Monocytes
Litaf	2.39448e-18	0.505836	0.182	0.09	5.60307e-14	8	recruited monocytes	Classical monocytes	Monocytes
Bcl2a1d	1.52915e-24	0.503848	0.174	0.072	3.57821e-20	8	recruited monocytes	Classical monocytes	Monocytes
Pdia3	4.73932e-32	0.503844	0.502	0.329	1.109e-27	8	recruited monocytes	Classical monocytes	Monocytes
Acer3	2.15357e-14	0.500549	0.11	0.05	5.03936e-10	8	recruited monocytes	Classical monocytes	Monocytes
Psmb2	1.70923e-28	0.499901	0.278	0.144	3.99961e-24	8	recruited monocytes	Classical monocytes	Monocytes
Cd53	3.44356e-30	0.499678	0.308	0.158	8.05793e-26	8	recruited monocytes	Classical monocytes	Monocytes
Milr1	8.96747e-22	0.499121	0.107	0.034	2.09839e-17	8	recruited monocytes	Classical monocytes	Monocytes
Lgals1	3.04636e-53	0.498786	0.597	0.358	7.12849e-49	8	recruited monocytes	Classical monocytes	Monocytes
Cotl1	2.76582e-33	0.498535	0.343	0.18	6.47202e-29	8	recruited monocytes	Classical monocytes	Monocytes
Tlr2	4.26493e-17	0.498292	0.114	0.045	9.97993e-13	8	recruited monocytes	Classical monocytes	Monocytes
Cnih4	1.01932e-20	0.498035	0.185	0.089	2.3852e-16	8	recruited monocytes	Classical monocytes	Monocytes
Ifnar2	1.717e-15	0.497992	0.147	0.07	4.01778e-11	8	recruited monocytes	Classical monocytes	Monocytes
Igsf6	1.53862e-20	0.494352	0.163	0.07	3.60036e-16	8	recruited monocytes	Classical monocytes	Monocytes
Eif2ak2	3.37752e-24	0.493168	0.125	0.043	7.90339e-20	8	recruited monocytes	Classical monocytes	Monocytes
Mrpl42	1.27709e-20	0.491261	0.172	0.076	2.98839e-16	8	recruited monocytes	Classical monocytes	Monocytes
Arpc2	2.08873e-58	0.49112	0.721	0.492	4.88763e-54	8	recruited monocytes	Classical monocytes	Monocytes
Irf5	1.42697e-18	0.488697	0.105	0.037	3.33911e-14	8	recruited monocytes	Classical monocytes	Monocytes
Plbd1	2.38919e-22	0.488536	0.146	0.058	5.59071e-18	8	recruited monocytes	Classical monocytes	Monocytes
Ly6e	5.79196e-43	0.487253	0.643	0.446	1.35532e-38	8	recruited monocytes	Classical monocytes	Monocytes
Hn1	6.91704e-28	0.485557	0.227	0.104	1.61859e-23	8	recruited monocytes	Classical monocytes	Monocytes
Psap	5.66591e-65	0.484373	0.686	0.421	1.32582e-60	8	recruited monocytes	Classical monocytes	Monocytes
Pirb	3.42328e-22	0.484153	0.181	0.08	8.01048e-18	8	recruited monocytes	Classical monocytes	Monocytes
Uqcc2	2.682e-14	0.482828	0.163	0.088	6.27587e-10	8	recruited monocytes	Classical monocytes	Monocytes
Emp1	6.74766e-17	0.482101	0.154	0.073	1.57895e-12	8	recruited monocytes	Classical monocytes	Monocytes
F10	1.35647e-17	0.481861	0.117	0.046	3.17414e-13	8	recruited monocytes	Classical monocytes	Monocytes
Tma7	2.42106e-18	0.476099	0.276	0.162	5.66529e-14	8	recruited monocytes	Classical monocytes	Monocytes
Pkib	1.0154e-12	0.474009	0.117	0.054	2.37605e-08	8	recruited monocytes	Classical monocytes	Monocytes
Ptpre	2.87747e-21	0.473258	0.149	0.06	6.73329e-17	8	recruited monocytes	Classical monocytes	Monocytes
Arpc5	3.57494e-39	0.472545	0.52	0.321	8.36536e-35	8	recruited monocytes	Classical monocytes	Monocytes
Tapbp	9.60376e-25	0.472012	0.22	0.105	2.24728e-20	8	recruited monocytes	Classical monocytes	Monocytes
Fxyd5	1.50009e-42	0.471259	0.535	0.319	3.51022e-38	8	recruited monocytes	Classical monocytes	Monocytes
Ctss	4.19315e-192	0.467644	0.94	0.57	9.81197e-188	8	recruited monocytes	Classical monocytes	Monocytes
Shisa5	2.29049e-28	0.466981	0.322	0.175	5.35975e-24	8	recruited monocytes	Classical monocytes	Monocytes
Emr1	2.09385e-14	0.466372	0.117	0.05	4.8996e-10	8	recruited monocytes	Classical monocytes	Monocytes
Chmp4b	1.33789e-16	0.46407	0.22	0.124	3.13066e-12	8	recruited monocytes	Classical monocytes	Monocytes
Samd9l	7.99484e-26	0.463946	0.15	0.057	1.87079e-21	8	recruited monocytes	Classical monocytes	Monocytes
Sh3bgrl3	1.1877e-45	0.462787	0.642	0.43	2.77921e-41	8	recruited monocytes	Classical monocytes	Monocytes
Stx4a	4.07248e-13	0.46266	0.142	0.072	9.5296e-09	8	recruited monocytes	Classical monocytes	Monocytes
Pla2g7	1.56691e-20	0.460892	0.186	0.087	3.66658e-16	8	recruited monocytes	Classical monocytes	Monocytes
Cfp	3.24829e-25	0.460529	0.221	0.105	7.60101e-21	8	recruited monocytes	Classical monocytes	Monocytes
Gm10053	3.62568e-15	0.455175	0.133	0.062	8.4841e-11	8	recruited monocytes	Classical monocytes	Monocytes
Tspo	2.09949e-24	0.451622	0.443	0.29	4.9128e-20	8	recruited monocytes	Classical monocytes	Monocytes
Vps26a	4.71014e-13	0.448993	0.139	0.068	1.10217e-08	8	recruited monocytes	Classical monocytes	Monocytes
Mmp14	2.65694e-16	0.448585	0.109	0.042	6.21725e-12	8	recruited monocytes	Classical monocytes	Monocytes
Atp5j	4.10308e-21	0.448049	0.416	0.277	9.6012e-17	8	recruited monocytes	Classical monocytes	Monocytes
Pitpna	1.15742e-14	0.445633	0.189	0.106	2.70836e-10	8	recruited monocytes	Classical monocytes	Monocytes
Atp6v0b	2.33216e-19	0.444378	0.291	0.172	5.45726e-15	8	recruited monocytes	Classical monocytes	Monocytes
Spi1	6.01242e-18	0.443865	0.191	0.095	1.40691e-13	8	recruited monocytes	Classical monocytes	Monocytes
Necap2	3.21749e-13	0.443031	0.132	0.063	7.52893e-09	8	recruited monocytes	Classical monocytes	Monocytes
Zeb2	6.19729e-23	0.44287	0.229	0.114	1.45017e-18	8	recruited monocytes	Classical monocytes	Monocytes
Sp110	1.19973e-14	0.441048	0.101	0.041	2.80736e-10	8	recruited monocytes	Classical monocytes	Monocytes
Cd48	1.12974e-20	0.436588	0.184	0.086	2.64359e-16	8	recruited monocytes	Classical monocytes	Monocytes
Vps29	1.02911e-16	0.43601	0.196	0.104	2.40811e-12	8	recruited monocytes	Classical monocytes	Monocytes
Calm1	8.57812e-64	0.435392	0.855	0.692	2.00728e-59	8	recruited monocytes	Classical monocytes	Monocytes
Cndp2	7.57687e-17	0.434586	0.196	0.101	1.77299e-12	8	recruited monocytes	Classical monocytes	Monocytes
Prdx5	1.38086e-22	0.433279	0.368	0.232	3.23121e-18	8	recruited monocytes	Classical monocytes	Monocytes
Psmb6	9.26778e-19	0.432863	0.31	0.192	2.16866e-14	8	recruited monocytes	Classical monocytes	Monocytes
Lcp2	1.23954e-13	0.432521	0.101	0.042	2.90053e-09	8	recruited monocytes	Classical monocytes	Monocytes
Gm4950	1.21547e-11	0.429667	0.137	0.074	2.84421e-07	8	recruited monocytes	Classical monocytes	Monocytes
Cox17	9.84448e-13	0.427564	0.223	0.141	2.30361e-08	8	recruited monocytes	Classical monocytes	Monocytes
Cd300lf	1.34633e-16	0.425953	0.188	0.096	3.15042e-12	8	recruited monocytes	Classical monocytes	Monocytes
Ube2a	1.29985e-12	0.424846	0.146	0.076	3.04164e-08	8	recruited monocytes	Classical monocytes	Monocytes
Rps27l	2.48911e-21	0.422554	0.414	0.271	5.82451e-17	8	recruited monocytes	Classical monocytes	Monocytes
Gbp7	5.48856e-17	0.42212	0.113	0.045	1.28432e-12	8	recruited monocytes	Classical monocytes	Monocytes
Sppl2a	1.69493e-11	0.416968	0.18	0.104	3.96613e-07	8	recruited monocytes	Classical monocytes	Monocytes
Mrps14	2.33481e-15	0.415451	0.182	0.097	5.46346e-11	8	recruited monocytes	Classical monocytes	Monocytes
Ostf1	2.47767e-17	0.415132	0.282	0.169	5.79776e-13	8	recruited monocytes	Classical monocytes	Monocytes
Spcs2	8.38021e-21	0.4124	0.35	0.224	1.96097e-16	8	recruited monocytes	Classical monocytes	Monocytes
Ifitm2	6.74226e-17	0.412253	0.258	0.15	1.57769e-12	8	recruited monocytes	Classical monocytes	Monocytes
Fgl2	1.54035e-19	0.411027	0.104	0.037	3.60442e-15	8	recruited monocytes	Classical monocytes	Monocytes
Nrros	3.81708e-21	0.409805	0.108	0.036	8.93196e-17	8	recruited monocytes	Classical monocytes	Monocytes
Uqcrq	1.7814e-18	0.408351	0.369	0.24	4.16848e-14	8	recruited monocytes	Classical monocytes	Monocytes
Ndufc1	4.27553e-13	0.407025	0.296	0.195	1.00047e-08	8	recruited monocytes	Classical monocytes	Monocytes
Tmed9	2.97183e-12	0.406382	0.179	0.107	6.95409e-08	8	recruited monocytes	Classical monocytes	Monocytes
Cdc42	2.29283e-25	0.405041	0.51	0.353	5.36522e-21	8	recruited monocytes	Classical monocytes	Monocytes
Psmb3	3.0087e-16	0.404763	0.272	0.165	7.04036e-12	8	recruited monocytes	Classical monocytes	Monocytes
Tmed10	1.32676e-15	0.404014	0.315	0.208	3.10462e-11	8	recruited monocytes	Classical monocytes	Monocytes
Ifngr2	9.63776e-14	0.402695	0.116	0.051	2.25523e-09	8	recruited monocytes	Classical monocytes	Monocytes
Pdia4	3.44823e-16	0.402125	0.197	0.105	8.06886e-12	8	recruited monocytes	Classical monocytes	Monocytes
Rbm8a	9.47833e-16	0.400036	0.218	0.121	2.21793e-11	8	recruited monocytes	Classical monocytes	Monocytes
Rbx1	2.85974e-12	0.398985	0.264	0.175	6.6918e-08	8	recruited monocytes	Classical monocytes	Monocytes
Ninj1	2.24524e-15	0.397247	0.116	0.049	5.25386e-11	8	recruited monocytes	Classical monocytes	Monocytes
Clec4n	2.8611e-19	0.397064	0.302	0.178	6.69498e-15	8	recruited monocytes	Classical monocytes	Monocytes
Capzb	1.79751e-23	0.396208	0.373	0.228	4.20617e-19	8	recruited monocytes	Classical monocytes	Monocytes
Pkm	1.13729e-18	0.395751	0.314	0.196	2.66125e-14	8	recruited monocytes	Classical monocytes	Monocytes
Arpc4	3.10957e-13	0.394925	0.202	0.115	7.2764e-09	8	recruited monocytes	Classical monocytes	Monocytes
Eif4a1	1.52747e-18	0.393555	0.26	0.15	3.57428e-14	8	recruited monocytes	Classical monocytes	Monocytes
Tmem167	6.06913e-10	0.392606	0.175	0.104	1.42018e-05	8	recruited monocytes	Classical monocytes	Monocytes
Fyb	7.54634e-21	0.392357	0.215	0.112	1.76584e-16	8	recruited monocytes	Classical monocytes	Monocytes
Psma4	2.3332e-22	0.391157	0.27	0.153	5.45968e-18	8	recruited monocytes	Classical monocytes	Monocytes
Ctsh	9.76094e-37	0.390871	0.504	0.309	2.28406e-32	8	recruited monocytes	Classical monocytes	Monocytes
Prdx1	2.13071e-22	0.390422	0.582	0.437	4.98587e-18	8	recruited monocytes	Classical monocytes	Monocytes
Hexa	5.79708e-15	0.390336	0.236	0.137	1.35652e-10	8	recruited monocytes	Classical monocytes	Monocytes
Rab8b	8.25704e-12	0.389289	0.139	0.071	1.93215e-07	8	recruited monocytes	Classical monocytes	Monocytes
Alox5ap	1.04306e-37	0.388982	0.459	0.267	2.44077e-33	8	recruited monocytes	Classical monocytes	Monocytes
Cybb	2.48708e-30	0.387171	0.354	0.197	5.81976e-26	8	recruited monocytes	Classical monocytes	Monocytes
Cfl1	3.47162e-23	0.386994	0.446	0.292	8.1236e-19	8	recruited monocytes	Classical monocytes	Monocytes
Hspa5	1.61448e-21	0.386851	0.531	0.387	3.77788e-17	8	recruited monocytes	Classical monocytes	Monocytes
Hif1a	1.31336e-10	0.386831	0.109	0.053	3.07326e-06	8	recruited monocytes	Classical monocytes	Monocytes
Snx3	6.74948e-13	0.384761	0.252	0.158	1.57938e-08	8	recruited monocytes	Classical monocytes	Monocytes
Bax	8.98662e-11	0.383323	0.137	0.075	2.10287e-06	8	recruited monocytes	Classical monocytes	Monocytes
Myl12a	4.80923e-22	0.380736	0.473	0.337	1.12536e-17	8	recruited monocytes	Classical monocytes	Monocytes
H2-D1	1.71362e-48	0.379635	0.798	0.623	4.00986e-44	8	recruited monocytes	Classical monocytes	Monocytes
Sft2d1	9.51904e-11	0.379434	0.124	0.063	2.22746e-06	8	recruited monocytes	Classical monocytes	Monocytes
Atp6v1c1	2.93414e-09	0.379367	0.118	0.064	6.86588e-05	8	recruited monocytes	Classical monocytes	Monocytes
Scpep1	1.12042e-08	0.377889	0.115	0.062	0.000262179	8	recruited monocytes	Classical monocytes	Monocytes
Arpc3	2.33802e-13	0.376815	0.238	0.143	5.47096e-09	8	recruited monocytes	Classical monocytes	Monocytes
Arhgdib	1.34044e-28	0.37681	0.391	0.229	3.13663e-24	8	recruited monocytes	Classical monocytes	Monocytes
1810009A15Rik	2.59108e-11	0.375569	0.14	0.075	6.06313e-07	8	recruited monocytes	Classical monocytes	Monocytes
Trappc2l	2.89886e-09	0.375447	0.145	0.083	6.78333e-05	8	recruited monocytes	Classical monocytes	Monocytes
Ccdc23	4.57366e-10	0.375362	0.11	0.055	1.07024e-05	8	recruited monocytes	Classical monocytes	Monocytes
Ly6a	1.09443e-30	0.375202	0.263	0.129	2.56096e-26	8	recruited monocytes	Classical monocytes	Monocytes
Ranbp1	7.72516e-19	0.374312	0.282	0.164	1.80769e-14	8	recruited monocytes	Classical monocytes	Monocytes
Snx30	5.26119e-14	0.373668	0.129	0.063	1.23112e-09	8	recruited monocytes	Classical monocytes	Monocytes
AI413582	2.79143e-09	0.372512	0.114	0.059	6.53194e-05	8	recruited monocytes	Classical monocytes	Monocytes
Nme1	3.88073e-12	0.371928	0.253	0.161	9.08092e-08	8	recruited monocytes	Classical monocytes	Monocytes
Psma1	2.54045e-09	0.370899	0.205	0.132	5.94466e-05	8	recruited monocytes	Classical monocytes	Monocytes
Cope	3.41236e-10	0.370083	0.204	0.131	7.98491e-06	8	recruited monocytes	Classical monocytes	Monocytes
Ccnd1	4.19055e-07	0.369289	0.14	0.088	0.00980589	8	recruited monocytes	Classical monocytes	Monocytes
Fam105a	7.02149e-13	0.368764	0.135	0.067	1.64303e-08	8	recruited monocytes	Classical monocytes	Monocytes
Smdt1	1.28422e-13	0.367832	0.274	0.177	3.00506e-09	8	recruited monocytes	Classical monocytes	Monocytes
Sdhb	2.71987e-14	0.367585	0.245	0.15	6.36449e-10	8	recruited monocytes	Classical monocytes	Monocytes
Tmem219	3.22899e-13	0.36725	0.113	0.051	7.55584e-09	8	recruited monocytes	Classical monocytes	Monocytes
Nmt1	2.73713e-08	0.367106	0.133	0.081	0.000640489	8	recruited monocytes	Classical monocytes	Monocytes
Aprt	8.65272e-18	0.366287	0.268	0.156	2.02474e-13	8	recruited monocytes	Classical monocytes	Monocytes
Maf	2.53727e-13	0.364384	0.123	0.057	5.93721e-09	8	recruited monocytes	Classical monocytes	Monocytes
Clic1	1.07253e-14	0.364345	0.329	0.218	2.50972e-10	8	recruited monocytes	Classical monocytes	Monocytes
Bola2	2.13152e-12	0.363945	0.213	0.128	4.98776e-08	8	recruited monocytes	Classical monocytes	Monocytes
Manf	1.39344e-10	0.363492	0.209	0.129	3.26066e-06	8	recruited monocytes	Classical monocytes	Monocytes
Lims1	1.92315e-10	0.360565	0.133	0.07	4.50016e-06	8	recruited monocytes	Classical monocytes	Monocytes
Vim	2.88655e-20	0.358681	0.586	0.435	6.75454e-16	8	recruited monocytes	Classical monocytes	Monocytes
Laptm5	4.65243e-35	0.358214	0.542	0.347	1.08867e-30	8	recruited monocytes	Classical monocytes	Monocytes
Arg1	1.01379e-26	0.354079	0.308	0.17	2.37227e-22	8	recruited monocytes	Classical monocytes	Monocytes
Ppp4c	2.63945e-12	0.352903	0.132	0.065	6.17632e-08	8	recruited monocytes	Classical monocytes	Monocytes
Crip1	3.69087e-37	0.351592	0.695	0.501	8.63664e-33	8	recruited monocytes	Classical monocytes	Monocytes
Nedd8	1.92464e-10	0.351442	0.268	0.183	4.50365e-06	8	recruited monocytes	Classical monocytes	Monocytes
Pdcl3	1.27591e-10	0.349057	0.103	0.05	2.98562e-06	8	recruited monocytes	Classical monocytes	Monocytes
Slc3a2	1.04687e-11	0.348956	0.166	0.094	2.44968e-07	8	recruited monocytes	Classical monocytes	Monocytes
Plaur	5.35569e-12	0.347181	0.121	0.058	1.25323e-07	8	recruited monocytes	Classical monocytes	Monocytes
Snapc5	1.86289e-09	0.346152	0.142	0.08	4.35916e-05	8	recruited monocytes	Classical monocytes	Monocytes
Shfm1	3.765e-21	0.345237	0.508	0.354	8.81009e-17	8	recruited monocytes	Classical monocytes	Monocytes
Hmox2	2.40323e-11	0.344526	0.147	0.08	5.62357e-07	8	recruited monocytes	Classical monocytes	Monocytes
Eps8	4.55764e-08	0.344471	0.127	0.071	0.00106649	8	recruited monocytes	Classical monocytes	Monocytes
H2-K1	1.95967e-24	0.343114	0.594	0.44	4.58562e-20	8	recruited monocytes	Classical monocytes	Monocytes
Dnajc19	4.62222e-10	0.342275	0.129	0.069	1.0816e-05	8	recruited monocytes	Classical monocytes	Monocytes
Mfsd1	2.42311e-10	0.342244	0.119	0.061	5.67008e-06	8	recruited monocytes	Classical monocytes	Monocytes
Ywhah	7.57068e-10	0.341865	0.194	0.121	1.77154e-05	8	recruited monocytes	Classical monocytes	Monocytes
Mrps18c	2.03359e-08	0.341023	0.151	0.094	0.00047586	8	recruited monocytes	Classical monocytes	Monocytes
Psmb9	4.96765e-12	0.33989	0.129	0.066	1.16243e-07	8	recruited monocytes	Classical monocytes	Monocytes
Was	1.87518e-13	0.339592	0.122	0.057	4.38792e-09	8	recruited monocytes	Classical monocytes	Monocytes
Atp5o	3.92903e-14	0.339564	0.303	0.199	9.19394e-10	8	recruited monocytes	Classical monocytes	Monocytes
Serf2	2.32569e-10	0.339554	0.272	0.185	5.44212e-06	8	recruited monocytes	Classical monocytes	Monocytes
Pf4	1.09614e-06	0.338549	0.12	0.071	0.0256496	8	recruited monocytes	Classical monocytes	Monocytes
P2rx4	1.36463e-09	0.338313	0.109	0.054	3.19324e-05	8	recruited monocytes	Classical monocytes	Monocytes
S100a4	1.14491e-15	0.336607	0.326	0.21	2.67908e-11	8	recruited monocytes	Classical monocytes	Monocytes
Eif4ebp1	1.87014e-08	0.335613	0.121	0.067	0.000437613	8	recruited monocytes	Classical monocytes	Monocytes
Rhog	2.58197e-10	0.335285	0.137	0.075	6.04181e-06	8	recruited monocytes	Classical monocytes	Monocytes
Cd84	3.73948e-16	0.331444	0.216	0.121	8.75038e-12	8	recruited monocytes	Classical monocytes	Monocytes
Commd4	9.61749e-09	0.330663	0.103	0.053	0.000225049	8	recruited monocytes	Classical monocytes	Monocytes
Btg1	1.46983e-13	0.32828	0.189	0.106	3.43941e-09	8	recruited monocytes	Classical monocytes	Monocytes
Gng2	6.73318e-10	0.327563	0.107	0.053	1.57556e-05	8	recruited monocytes	Classical monocytes	Monocytes
Sirpb1c	9.86729e-10	0.326898	0.103	0.051	2.30895e-05	8	recruited monocytes	Classical monocytes	Monocytes
Snrpd3	1.8827e-10	0.326694	0.24	0.154	4.40552e-06	8	recruited monocytes	Classical monocytes	Monocytes
Tbcb	7.93788e-09	0.326343	0.178	0.112	0.000185746	8	recruited monocytes	Classical monocytes	Monocytes
Med28	2.45183e-11	0.326105	0.166	0.096	5.73729e-07	8	recruited monocytes	Classical monocytes	Monocytes
B020018G12Rik	1.62007e-07	0.325633	0.106	0.06	0.00379096	8	recruited monocytes	Classical monocytes	Monocytes
Rab7	1.89079e-14	0.324414	0.239	0.148	4.42445e-10	8	recruited monocytes	Classical monocytes	Monocytes
Cap1	1.54851e-12	0.321641	0.202	0.119	3.62352e-08	8	recruited monocytes	Classical monocytes	Monocytes
Tceb1	2.81013e-08	0.319221	0.181	0.116	0.000657571	8	recruited monocytes	Classical monocytes	Monocytes
Psma5	1.17228e-07	0.318974	0.149	0.092	0.00274314	8	recruited monocytes	Classical monocytes	Monocytes
Eif6	3.65188e-09	0.318757	0.116	0.062	8.54541e-05	8	recruited monocytes	Classical monocytes	Monocytes
Gm2000	2.43778e-09	0.318686	0.323	0.235	5.70441e-05	8	recruited monocytes	Classical monocytes	Monocytes
Anxa4	8.70444e-12	0.317197	0.189	0.111	2.03684e-07	8	recruited monocytes	Classical monocytes	Monocytes
Serp1	3.25169e-10	0.317193	0.254	0.17	7.60895e-06	8	recruited monocytes	Classical monocytes	Monocytes
Lrpap1	4.15759e-09	0.315893	0.158	0.095	9.72875e-05	8	recruited monocytes	Classical monocytes	Monocytes
Mrpl33	1.73733e-11	0.314544	0.27	0.179	4.06535e-07	8	recruited monocytes	Classical monocytes	Monocytes
Lmna	5.61102e-08	0.311596	0.173	0.112	0.00131298	8	recruited monocytes	Classical monocytes	Monocytes
Skil	1.16478e-10	0.311347	0.118	0.06	2.72558e-06	8	recruited monocytes	Classical monocytes	Monocytes
S100a6	8.64519e-57	0.310046	0.596	0.359	2.02298e-52	8	recruited monocytes	Classical monocytes	Monocytes
Atp6v0e	2.22764e-15	0.309522	0.333	0.22	5.21268e-11	8	recruited monocytes	Classical monocytes	Monocytes
Fcf1	6.26562e-07	0.308791	0.107	0.062	0.0146616	8	recruited monocytes	Classical monocytes	Monocytes
Smim14	3.95306e-10	0.30474	0.17	0.102	9.25016e-06	8	recruited monocytes	Classical monocytes	Monocytes
Atp5k	3.94571e-08	0.304436	0.292	0.209	0.000923297	8	recruited monocytes	Classical monocytes	Monocytes
Hspe1	3.6385e-08	0.303978	0.24	0.169	0.000851409	8	recruited monocytes	Classical monocytes	Monocytes
Txn2	3.1775e-09	0.303934	0.117	0.062	7.43534e-05	8	recruited monocytes	Classical monocytes	Monocytes
Erp29	3.45681e-12	0.303816	0.247	0.157	8.08893e-08	8	recruited monocytes	Classical monocytes	Monocytes
Prkcd	1.93271e-09	0.303675	0.12	0.065	4.52255e-05	8	recruited monocytes	Classical monocytes	Monocytes
Marcks	4.4411e-14	0.303382	0.152	0.079	1.03922e-09	8	recruited monocytes	Classical monocytes	Monocytes
Psme1	1.00995e-07	0.302301	0.236	0.162	0.00236329	8	recruited monocytes	Classical monocytes	Monocytes
Coro1a	1.71644e-11	0.302247	0.139	0.075	4.01647e-07	8	recruited monocytes	Classical monocytes	Monocytes
Tmem37	8.02338e-07	0.301894	0.115	0.068	0.0187747	8	recruited monocytes	Classical monocytes	Monocytes
Dynlrb1	5.34541e-08	0.30168	0.251	0.176	0.00125082	8	recruited monocytes	Classical monocytes	Monocytes
Nampt	8.42566e-10	0.300239	0.137	0.076	1.9716e-05	8	recruited monocytes	Classical monocytes	Monocytes
Trbc2	0	3.05837	0.819	0.054	0	9	Mki67+ proliferating cells	unassinged	unassinged
Trbc1	0	2.8347	0.583	0.026	0	9	Mki67+ proliferating cells	unassinged	unassinged
Stmn1	0	2.77572	0.701	0.063	0	9	Mki67+ proliferating cells	unassinged	unassinged
2810417H13Rik	0	2.70611	0.592	0.034	0	9	Mki67+ proliferating cells	unassinged	unassinged
Hmgb2	0	2.53546	0.749	0.109	0	9	Mki67+ proliferating cells	unassinged	unassinged
Top2a	0	2.52612	0.53	0.042	0	9	Mki67+ proliferating cells	unassinged	unassinged
Nusap1	0	2.44701	0.409	0.02	0	9	Mki67+ proliferating cells	unassinged	unassinged
Tcf7	0	2.31776	0.463	0.019	0	9	Mki67+ proliferating cells	unassinged	unassinged
Dntt	0	2.24394	0.368	0.006	0	9	Mki67+ proliferating cells	unassinged	unassinged
Cd8b1	0	2.24182	0.402	0.018	0	9	Mki67+ proliferating cells	unassinged	unassinged
Anp32e	0	2.21319	0.659	0.12	0	9	Mki67+ proliferating cells	unassinged	unassinged
Mki67	0	2.20749	0.457	0.049	0	9	Mki67+ proliferating cells	unassinged	unassinged
Smc4	0	2.19858	0.6	0.099	0	9	Mki67+ proliferating cells	unassinged	unassinged
H2afv	0	2.15	0.502	0.073	0	9	Mki67+ proliferating cells	unassinged	unassinged
Arpp21	0	2.14221	0.314	0.004	0	9	Mki67+ proliferating cells	unassinged	unassinged
Hmgn2	0	2.12205	0.581	0.115	0	9	Mki67+ proliferating cells	unassinged	unassinged
Rrm2	2.8957e-285	2.07766	0.327	0.019	6.77593e-281	9	Mki67+ proliferating cells	unassinged	unassinged
RP23-45G16.5	3.46328e-268	2.00858	0.294	0.014	8.10406e-264	9	Mki67+ proliferating cells	unassinged	unassinged
Thy1	7.90783e-271	1.97858	0.382	0.029	1.85043e-266	9	Mki67+ proliferating cells	unassinged	unassinged
Cd3g	1.49709e-286	1.97082	0.396	0.026	3.5032e-282	9	Mki67+ proliferating cells	unassinged	unassinged
Cd8a	1.75778e-250	1.95586	0.28	0.01	4.11321e-246	9	Mki67+ proliferating cells	unassinged	unassinged
Ube2c	2.09761e-217	1.94944	0.298	0.023	4.90841e-213	9	Mki67+ proliferating cells	unassinged	unassinged
Endou	2.07959e-260	1.94367	0.249	0.004	4.86625e-256	9	Mki67+ proliferating cells	unassinged	unassinged
Sh2d1a	1.31419e-274	1.93919	0.294	0.009	3.0752e-270	9	Mki67+ proliferating cells	unassinged	unassinged
Lck	9.41422e-262	1.92613	0.346	0.021	2.20293e-257	9	Mki67+ proliferating cells	unassinged	unassinged
Prc1	1.06191e-205	1.92292	0.298	0.027	2.48487e-201	9	Mki67+ proliferating cells	unassinged	unassinged
Ezh2	8.54366e-224	1.8957	0.339	0.036	1.99922e-219	9	Mki67+ proliferating cells	unassinged	unassinged
Hmgb1	2.03971e-240	1.86879	0.463	0.118	4.77293e-236	9	Mki67+ proliferating cells	unassinged	unassinged
Lat	1.56152e-214	1.84654	0.318	0.025	3.65397e-210	9	Mki67+ proliferating cells	unassinged	unassinged
Tpx2	1.48511e-215	1.8169	0.29	0.023	3.47516e-211	9	Mki67+ proliferating cells	unassinged	unassinged
H2afx	1.13535e-196	1.80148	0.265	0.023	2.65673e-192	9	Mki67+ proliferating cells	unassinged	unassinged
Spc24	5.83626e-217	1.7822	0.254	0.016	1.36568e-212	9	Mki67+ proliferating cells	unassinged	unassinged
Ly6d	1.03144e-185	1.7727	0.316	0.032	2.41356e-181	9	Mki67+ proliferating cells	unassinged	unassinged
Cdca8	1.61348e-188	1.76593	0.262	0.02	3.77554e-184	9	Mki67+ proliferating cells	unassinged	unassinged
Cenpe	2.98325e-166	1.76536	0.238	0.019	6.98081e-162	9	Mki67+ proliferating cells	unassinged	unassinged
Birc5	7.19474e-185	1.74757	0.292	0.028	1.68357e-180	9	Mki67+ proliferating cells	unassinged	unassinged
Ccnb2	7.43825e-182	1.73364	0.243	0.02	1.74055e-177	9	Mki67+ proliferating cells	unassinged	unassinged
Cdca7	5.358e-204	1.70283	0.231	0.01	1.25377e-199	9	Mki67+ proliferating cells	unassinged	unassinged
Smc2	3.52268e-155	1.70083	0.264	0.031	8.24306e-151	9	Mki67+ proliferating cells	unassinged	unassinged
Cenpf	7.85301e-151	1.69856	0.217	0.018	1.83761e-146	9	Mki67+ proliferating cells	unassinged	unassinged
Spc25	1.61781e-161	1.68487	0.232	0.019	3.78569e-157	9	Mki67+ proliferating cells	unassinged	unassinged
Mns1	1.49424e-165	1.68312	0.246	0.021	3.49653e-161	9	Mki67+ proliferating cells	unassinged	unassinged
Satb1	7.29287e-184	1.67032	0.234	0.012	1.70653e-179	9	Mki67+ proliferating cells	unassinged	unassinged
Cd3d	3.69812e-187	1.64768	0.317	0.032	8.65361e-183	9	Mki67+ proliferating cells	unassinged	unassinged
Dut	8.16595e-172	1.63292	0.242	0.022	1.91083e-167	9	Mki67+ proliferating cells	unassinged	unassinged
Fbxo5	8.02431e-150	1.62654	0.192	0.013	1.87769e-145	9	Mki67+ proliferating cells	unassinged	unassinged
Skap1	2.84132e-169	1.59268	0.242	0.015	6.64869e-165	9	Mki67+ proliferating cells	unassinged	unassinged
Cenpa	2.09544e-131	1.58703	0.222	0.029	4.90333e-127	9	Mki67+ proliferating cells	unassinged	unassinged
Hmmr	2.50624e-136	1.58026	0.192	0.014	5.8646e-132	9	Mki67+ proliferating cells	unassinged	unassinged
Xrcc6	3.21366e-154	1.56988	0.217	0.016	7.51997e-150	9	Mki67+ proliferating cells	unassinged	unassinged
Kif11	3.56148e-160	1.567	0.198	0.012	8.33387e-156	9	Mki67+ proliferating cells	unassinged	unassinged
Ptma	0	1.56623	0.806	0.396	0	9	Mki67+ proliferating cells	unassinged	unassinged
Ckap2l	7.31632e-128	1.5431	0.176	0.014	1.71202e-123	9	Mki67+ proliferating cells	unassinged	unassinged
Bcl11b	1.16149e-136	1.51013	0.188	0.01	2.71789e-132	9	Mki67+ proliferating cells	unassinged	unassinged
Prim1	1.19855e-132	1.48769	0.192	0.016	2.80461e-128	9	Mki67+ proliferating cells	unassinged	unassinged
37135	2.1315e-141	1.48727	0.263	0.029	4.98772e-137	9	Mki67+ proliferating cells	unassinged	unassinged
Casc5	6.75273e-130	1.48444	0.157	0.008	1.58014e-125	9	Mki67+ proliferating cells	unassinged	unassinged
Lig1	1.48372e-117	1.48389	0.205	0.025	3.47192e-113	9	Mki67+ proliferating cells	unassinged	unassinged
Cdca3	1.30676e-119	1.45938	0.176	0.016	3.05781e-115	9	Mki67+ proliferating cells	unassinged	unassinged
Cbx1	1.47911e-145	1.45344	0.361	0.09	3.46111e-141	9	Mki67+ proliferating cells	unassinged	unassinged
Dnajc9	6.04335e-113	1.4485	0.254	0.047	1.41414e-108	9	Mki67+ proliferating cells	unassinged	unassinged
Banf1	6.38884e-161	1.44808	0.41	0.117	1.49499e-156	9	Mki67+ proliferating cells	unassinged	unassinged
Lbr	1.27506e-120	1.43812	0.231	0.03	2.98365e-116	9	Mki67+ proliferating cells	unassinged	unassinged
Slbp	1.03e-114	1.43054	0.219	0.031	2.4102e-110	9	Mki67+ proliferating cells	unassinged	unassinged
A930013B10Rik	9.33867e-150	1.41478	0.136	0.002	2.18525e-145	9	Mki67+ proliferating cells	unassinged	unassinged
Dek	2.98969e-138	1.41404	0.397	0.135	6.99587e-134	9	Mki67+ proliferating cells	unassinged	unassinged
H2afz	1.36983e-153	1.39562	0.408	0.121	3.2054e-149	9	Mki67+ proliferating cells	unassinged	unassinged
Ccnb1	1.20185e-118	1.38849	0.156	0.01	2.81233e-114	9	Mki67+ proliferating cells	unassinged	unassinged
Esco2	5.60226e-135	1.38755	0.168	0.01	1.31093e-130	9	Mki67+ proliferating cells	unassinged	unassinged
Incenp	5.63206e-100	1.37043	0.224	0.04	1.3179e-95	9	Mki67+ proliferating cells	unassinged	unassinged
Tyms	1.09128e-108	1.36675	0.189	0.022	2.55359e-104	9	Mki67+ proliferating cells	unassinged	unassinged
Tacc3	5.91441e-119	1.35957	0.191	0.019	1.38397e-114	9	Mki67+ proliferating cells	unassinged	unassinged
Cks2	6.77945e-105	1.35939	0.205	0.029	1.58639e-100	9	Mki67+ proliferating cells	unassinged	unassinged
Gm10282	7.04803e-96	1.35564	0.159	0.018	1.64924e-91	9	Mki67+ proliferating cells	unassinged	unassinged
Kif22	4.32878e-118	1.35401	0.145	0.009	1.01294e-113	9	Mki67+ proliferating cells	unassinged	unassinged
Cks1b	2.60374e-98	1.3517	0.207	0.037	6.09276e-94	9	Mki67+ proliferating cells	unassinged	unassinged
Pcna	6.26852e-114	1.35166	0.318	0.094	1.46683e-109	9	Mki67+ proliferating cells	unassinged	unassinged
Asf1b	1.10124e-101	1.34843	0.15	0.013	2.5769e-97	9	Mki67+ proliferating cells	unassinged	unassinged
Rag1	1.34952e-119	1.34619	0.132	0.004	3.15787e-115	9	Mki67+ proliferating cells	unassinged	unassinged
Cd3e	1.32158e-113	1.33967	0.188	0.016	3.09251e-109	9	Mki67+ proliferating cells	unassinged	unassinged
Pcna-ps2	1.08484e-93	1.32076	0.219	0.049	2.53852e-89	9	Mki67+ proliferating cells	unassinged	unassinged
Tubb5	2.94992e-150	1.31594	0.443	0.161	6.90281e-146	9	Mki67+ proliferating cells	unassinged	unassinged
Tcof1	1.08904e-91	1.2992	0.213	0.038	2.54835e-87	9	Mki67+ proliferating cells	unassinged	unassinged
Rfc4	2.16007e-90	1.29469	0.133	0.014	5.05456e-86	9	Mki67+ proliferating cells	unassinged	unassinged
Clspn	4.14802e-92	1.29419	0.129	0.01	9.70637e-88	9	Mki67+ proliferating cells	unassinged	unassinged
Ccnd3	1.51491e-94	1.28426	0.257	0.062	3.54488e-90	9	Mki67+ proliferating cells	unassinged	unassinged
Rrm1	9.94766e-87	1.28126	0.168	0.025	2.32775e-82	9	Mki67+ proliferating cells	unassinged	unassinged
Dlgap5	2.06222e-91	1.27768	0.136	0.01	4.82559e-87	9	Mki67+ proliferating cells	unassinged	unassinged
Ubb	0	1.27542	0.841	0.585	0	9	Mki67+ proliferating cells	unassinged	unassinged
Tuba1b	1.5614e-151	1.27317	0.486	0.209	3.65368e-147	9	Mki67+ proliferating cells	unassinged	unassinged
Dnmt1	4.25157e-88	1.26957	0.207	0.038	9.94867e-84	9	Mki67+ proliferating cells	unassinged	unassinged
Erh	8.72546e-96	1.2596	0.285	0.082	2.04176e-91	9	Mki67+ proliferating cells	unassinged	unassinged
Atad2	4.94952e-78	1.25635	0.17	0.028	1.15819e-73	9	Mki67+ proliferating cells	unassinged	unassinged
Hnrnpa2b1	8.5555e-282	1.25396	0.751	0.414	2.00199e-277	9	Mki67+ proliferating cells	unassinged	unassinged
Hells	4.27928e-86	1.25378	0.134	0.013	1.00135e-81	9	Mki67+ proliferating cells	unassinged	unassinged
Nucks1	3.45174e-94	1.25104	0.288	0.083	8.07706e-90	9	Mki67+ proliferating cells	unassinged	unassinged
Bub1	3.33021e-101	1.24767	0.138	0.01	7.79268e-97	9	Mki67+ proliferating cells	unassinged	unassinged
Hdac1	4.0665e-83	1.24474	0.239	0.06	9.51561e-79	9	Mki67+ proliferating cells	unassinged	unassinged
Kif20b	4.56719e-72	1.24247	0.13	0.015	1.06872e-67	9	Mki67+ proliferating cells	unassinged	unassinged
Ncapg	8.1851e-96	1.24144	0.129	0.009	1.91531e-91	9	Mki67+ proliferating cells	unassinged	unassinged
Mis18bp1	2.80353e-77	1.23862	0.115	0.009	6.56026e-73	9	Mki67+ proliferating cells	unassinged	unassinged
Ptprcap	1.42486e-110	1.23294	0.273	0.045	3.33417e-106	9	Mki67+ proliferating cells	unassinged	unassinged
Tmpo	8.13332e-76	1.22301	0.197	0.044	1.9032e-71	9	Mki67+ proliferating cells	unassinged	unassinged
Ranbp1	8.20093e-108	1.22203	0.385	0.161	1.91902e-103	9	Mki67+ proliferating cells	unassinged	unassinged
Hmgb3	1.42293e-83	1.21908	0.159	0.021	3.32966e-79	9	Mki67+ proliferating cells	unassinged	unassinged
Lrmp	4.65523e-81	1.21659	0.17	0.027	1.08932e-76	9	Mki67+ proliferating cells	unassinged	unassinged
D17H6S56E-5	3.19516e-82	1.21598	0.264	0.071	7.47668e-78	9	Mki67+ proliferating cells	unassinged	unassinged
Cdc20	8.7363e-91	1.21085	0.134	0.011	2.04429e-86	9	Mki67+ proliferating cells	unassinged	unassinged
Cd27	5.88489e-96	1.20989	0.152	0.012	1.37706e-91	9	Mki67+ proliferating cells	unassinged	unassinged
Tipin	1.91627e-78	1.20989	0.169	0.027	4.48406e-74	9	Mki67+ proliferating cells	unassinged	unassinged
Cbx5	3.03757e-69	1.20811	0.2	0.051	7.10792e-65	9	Mki67+ proliferating cells	unassinged	unassinged
Kif15	1.14974e-78	1.20428	0.126	0.011	2.69038e-74	9	Mki67+ proliferating cells	unassinged	unassinged
Ran	1.24884e-114	1.19787	0.351	0.14	2.9223e-110	9	Mki67+ proliferating cells	unassinged	unassinged
Hist1h1b	5.91162e-90	1.19353	0.105	0.004	1.38332e-85	9	Mki67+ proliferating cells	unassinged	unassinged
Rad21	1.75107e-77	1.18928	0.257	0.078	4.09751e-73	9	Mki67+ proliferating cells	unassinged	unassinged
Ndc80	1.16986e-87	1.18856	0.129	0.01	2.73748e-83	9	Mki67+ proliferating cells	unassinged	unassinged
Ets1	1.9553e-86	1.18028	0.245	0.049	4.57539e-82	9	Mki67+ proliferating cells	unassinged	unassinged
Ccdc34	8.19607e-69	1.17867	0.176	0.036	1.91788e-64	9	Mki67+ proliferating cells	unassinged	unassinged
Mrpl18	1.1589e-82	1.17359	0.277	0.097	2.71182e-78	9	Mki67+ proliferating cells	unassinged	unassinged
Sub1	1.58213e-136	1.17062	0.507	0.231	3.70218e-132	9	Mki67+ proliferating cells	unassinged	unassinged
Smc1a	7.21741e-80	1.16949	0.297	0.1	1.68887e-75	9	Mki67+ proliferating cells	unassinged	unassinged
Gm10093	4.37075e-70	1.16421	0.218	0.059	1.02275e-65	9	Mki67+ proliferating cells	unassinged	unassinged
Ctcf	5.86483e-69	1.16132	0.195	0.054	1.37237e-64	9	Mki67+ proliferating cells	unassinged	unassinged
Tsc22d4	3.94626e-79	1.16072	0.287	0.107	9.23424e-75	9	Mki67+ proliferating cells	unassinged	unassinged
Ckap5	7.93112e-70	1.1545	0.165	0.033	1.85588e-65	9	Mki67+ proliferating cells	unassinged	unassinged
Hn1	4.03489e-77	1.15097	0.287	0.103	9.44164e-73	9	Mki67+ proliferating cells	unassinged	unassinged
Pnn	7.90093e-98	1.14783	0.374	0.14	1.84882e-93	9	Mki67+ proliferating cells	unassinged	unassinged
Trat1	9.56046e-88	1.14638	0.12	0.006	2.23715e-83	9	Mki67+ proliferating cells	unassinged	unassinged
Mcm7	1.10138e-68	1.1454	0.146	0.022	2.57723e-64	9	Mki67+ proliferating cells	unassinged	unassinged
Kif4	9.30029e-84	1.1419	0.101	0.007	2.17627e-79	9	Mki67+ proliferating cells	unassinged	unassinged
Tap2	7.67096e-74	1.13894	0.184	0.037	1.79501e-69	9	Mki67+ proliferating cells	unassinged	unassinged
Gzma	1.34584e-121	1.13762	0.182	0.016	3.14926e-117	9	Mki67+ proliferating cells	unassinged	unassinged
Srsf7	3.07741e-81	1.13546	0.258	0.075	7.20113e-77	9	Mki67+ proliferating cells	unassinged	unassinged
Psip1	2.06998e-69	1.13133	0.145	0.021	4.84376e-65	9	Mki67+ proliferating cells	unassinged	unassinged
2700029M09Rik	2.82618e-61	1.12691	0.193	0.054	6.61327e-57	9	Mki67+ proliferating cells	unassinged	unassinged
Hnrnpr	1.00914e-59	1.12156	0.215	0.067	2.36138e-55	9	Mki67+ proliferating cells	unassinged	unassinged
Ccna2	4.16224e-78	1.11792	0.121	0.012	9.73964e-74	9	Mki67+ proliferating cells	unassinged	unassinged
Rmnd5a	3.53393e-51	1.10975	0.12	0.025	8.2694e-47	9	Mki67+ proliferating cells	unassinged	unassinged
Kif23	4.43645e-68	1.10967	0.142	0.019	1.03813e-63	9	Mki67+ proliferating cells	unassinged	unassinged
Uhrf1	2.63561e-87	1.10892	0.119	0.008	6.16734e-83	9	Mki67+ proliferating cells	unassinged	unassinged
Anp32b	6.87482e-69	1.10195	0.254	0.098	1.60871e-64	9	Mki67+ proliferating cells	unassinged	unassinged
Myb	2.61741e-72	1.09727	0.122	0.011	6.12473e-68	9	Mki67+ proliferating cells	unassinged	unassinged
Atad5	1.96984e-62	1.09721	0.103	0.009	4.60942e-58	9	Mki67+ proliferating cells	unassinged	unassinged
Mcm6	3.44369e-67	1.09364	0.137	0.021	8.05823e-63	9	Mki67+ proliferating cells	unassinged	unassinged
Supt16	1.17979e-58	1.09325	0.222	0.083	2.76071e-54	9	Mki67+ proliferating cells	unassinged	unassinged
Desi1	1.51668e-69	1.08358	0.133	0.016	3.54903e-65	9	Mki67+ proliferating cells	unassinged	unassinged
Hnrnpu	4.27307e-119	1.08124	0.475	0.234	9.99898e-115	9	Mki67+ proliferating cells	unassinged	unassinged
Smc3	1.00972e-55	1.07791	0.217	0.069	2.36274e-51	9	Mki67+ proliferating cells	unassinged	unassinged
Plk4	3.83599e-63	1.07633	0.112	0.013	8.97622e-59	9	Mki67+ proliferating cells	unassinged	unassinged
Aurkb	3.90218e-72	1.0759	0.109	0.009	9.1311e-68	9	Mki67+ proliferating cells	unassinged	unassinged
Ncapd3	4.33049e-66	1.07578	0.12	0.013	1.01334e-61	9	Mki67+ proliferating cells	unassinged	unassinged
Ap3s1	4.2185e-62	1.07248	0.146	0.032	9.87129e-58	9	Mki67+ proliferating cells	unassinged	unassinged
Neil3	8.93053e-91	1.07158	0.104	0.004	2.08974e-86	9	Mki67+ proliferating cells	unassinged	unassinged
Mcm3	1.17334e-49	1.06786	0.129	0.027	2.74562e-45	9	Mki67+ proliferating cells	unassinged	unassinged
Lef1	1.69107e-71	1.0613	0.133	0.013	3.95711e-67	9	Mki67+ proliferating cells	unassinged	unassinged
Pbk	2.17227e-84	1.06014	0.117	0.008	5.08311e-80	9	Mki67+ proliferating cells	unassinged	unassinged
Oaz1	3.05009e-94	1.05467	0.4	0.194	7.13722e-90	9	Mki67+ proliferating cells	unassinged	unassinged
Cdk1	8.86901e-61	1.04989	0.13	0.019	2.07535e-56	9	Mki67+ proliferating cells	unassinged	unassinged
Brd8	3.04331e-56	1.04354	0.182	0.052	7.12135e-52	9	Mki67+ proliferating cells	unassinged	unassinged
Ewsr1	3.02788e-61	1.0361	0.242	0.091	7.08523e-57	9	Mki67+ proliferating cells	unassinged	unassinged
Gmnn	1.87566e-55	1.02959	0.154	0.042	4.38904e-51	9	Mki67+ proliferating cells	unassinged	unassinged
Gm6104	4.77638e-59	1.02929	0.109	0.012	1.11767e-54	9	Mki67+ proliferating cells	unassinged	unassinged
Hirip3	4.10696e-48	1.02736	0.129	0.025	9.61028e-44	9	Mki67+ proliferating cells	unassinged	unassinged
Racgap1	1.49768e-56	1.02353	0.11	0.013	3.50458e-52	9	Mki67+ proliferating cells	unassinged	unassinged
Smarcc1	1.78185e-45	1.01645	0.152	0.041	4.16954e-41	9	Mki67+ proliferating cells	unassinged	unassinged
Cenpk	7.1155e-63	1.01622	0.103	0.009	1.66503e-58	9	Mki67+ proliferating cells	unassinged	unassinged
Hist1h1e	1.3428e-53	1.01558	0.116	0.017	3.14215e-49	9	Mki67+ proliferating cells	unassinged	unassinged
Gm7964	9.39433e-65	1.01395	0.234	0.076	2.19827e-60	9	Mki67+ proliferating cells	unassinged	unassinged
Exosc8	4.45419e-52	1.00597	0.165	0.045	1.04228e-47	9	Mki67+ proliferating cells	unassinged	unassinged
Rbbp7	1.07705e-55	1.00408	0.219	0.078	2.5203e-51	9	Mki67+ proliferating cells	unassinged	unassinged
Brd3	9.23275e-47	0.996686	0.147	0.038	2.16046e-42	9	Mki67+ proliferating cells	unassinged	unassinged
Spint2	5.51743e-49	0.987185	0.168	0.055	1.29108e-44	9	Mki67+ proliferating cells	unassinged	unassinged
Whsc1	3.60553e-46	0.983254	0.14	0.035	8.43693e-42	9	Mki67+ proliferating cells	unassinged	unassinged
Cdk4	1.7558e-52	0.976783	0.188	0.061	4.10857e-48	9	Mki67+ proliferating cells	unassinged	unassinged
Anapc5	2.02173e-52	0.976115	0.183	0.058	4.73084e-48	9	Mki67+ proliferating cells	unassinged	unassinged
Cdkn2d	5.74362e-50	0.972575	0.164	0.04	1.34401e-45	9	Mki67+ proliferating cells	unassinged	unassinged
Gmfg	9.27611e-51	0.972401	0.242	0.092	2.17061e-46	9	Mki67+ proliferating cells	unassinged	unassinged
AI662270	6.76667e-47	0.96866	0.189	0.064	1.5834e-42	9	Mki67+ proliferating cells	unassinged	unassinged
Fkbp3	2.51697e-57	0.967541	0.282	0.119	5.88972e-53	9	Mki67+ proliferating cells	unassinged	unassinged
Eif5a	1.89332e-85	0.9651	0.381	0.193	4.43037e-81	9	Mki67+ proliferating cells	unassinged	unassinged
Ssrp1	4.82592e-51	0.964765	0.207	0.076	1.12927e-46	9	Mki67+ proliferating cells	unassinged	unassinged
Anp32a	4.67791e-109	0.964016	0.489	0.251	1.09463e-104	9	Mki67+ proliferating cells	unassinged	unassinged
Coro1a	1.32183e-52	0.961982	0.218	0.072	3.09309e-48	9	Mki67+ proliferating cells	unassinged	unassinged
Cyb5	3.7742e-74	0.961133	0.375	0.195	8.83163e-70	9	Mki67+ proliferating cells	unassinged	unassinged
Orc6	2.38734e-41	0.957789	0.116	0.027	5.58637e-37	9	Mki67+ proliferating cells	unassinged	unassinged
Gimap9	8.58852e-54	0.95073	0.13	0.019	2.00971e-49	9	Mki67+ proliferating cells	unassinged	unassinged
Dck	9.91929e-46	0.94523	0.108	0.021	2.32111e-41	9	Mki67+ proliferating cells	unassinged	unassinged
Hnrnpk	5.28825e-77	0.944253	0.398	0.204	1.23745e-72	9	Mki67+ proliferating cells	unassinged	unassinged
Ppp1ca	1.43898e-63	0.942931	0.33	0.167	3.36721e-59	9	Mki67+ proliferating cells	unassinged	unassinged
Cd247	2.45855e-59	0.939568	0.105	0.009	5.75301e-55	9	Mki67+ proliferating cells	unassinged	unassinged
Pold3	8.38381e-41	0.939565	0.122	0.029	1.96181e-36	9	Mki67+ proliferating cells	unassinged	unassinged
Gm6563	1.02975e-56	0.937894	0.255	0.114	2.40961e-52	9	Mki67+ proliferating cells	unassinged	unassinged
Hnrnpl	6.09169e-46	0.931911	0.22	0.083	1.42545e-41	9	Mki67+ proliferating cells	unassinged	unassinged
Mtf2	2.32214e-41	0.924242	0.131	0.033	5.43381e-37	9	Mki67+ proliferating cells	unassinged	unassinged
Fyb	4.8136e-48	0.921646	0.258	0.111	1.12638e-43	9	Mki67+ proliferating cells	unassinged	unassinged
Hnrnpm	1.78151e-64	0.921123	0.356	0.177	4.16874e-60	9	Mki67+ proliferating cells	unassinged	unassinged
Lsm4	1.16459e-49	0.91927	0.237	0.101	2.72514e-45	9	Mki67+ proliferating cells	unassinged	unassinged
Mdh1	3.22527e-51	0.917304	0.27	0.133	7.54714e-47	9	Mki67+ proliferating cells	unassinged	unassinged
Rfc1	4.57154e-39	0.916691	0.146	0.044	1.06974e-34	9	Mki67+ proliferating cells	unassinged	unassinged
Nhp2l1	8.59636e-42	0.914708	0.174	0.06	2.01155e-37	9	Mki67+ proliferating cells	unassinged	unassinged
Dtymk	5.74091e-39	0.913824	0.154	0.048	1.34337e-34	9	Mki67+ proliferating cells	unassinged	unassinged
Ddx39	6.68219e-42	0.911813	0.147	0.044	1.56363e-37	9	Mki67+ proliferating cells	unassinged	unassinged
Snrnp40	1.34392e-42	0.911161	0.117	0.027	3.14478e-38	9	Mki67+ proliferating cells	unassinged	unassinged
2700094K13Rik	4.24716e-43	0.90132	0.181	0.067	9.93835e-39	9	Mki67+ proliferating cells	unassinged	unassinged
Psmb8	2.87907e-63	0.89888	0.341	0.157	6.73702e-59	9	Mki67+ proliferating cells	unassinged	unassinged
Ilf2	7.92403e-38	0.898082	0.141	0.042	1.85422e-33	9	Mki67+ proliferating cells	unassinged	unassinged
Arl6ip1	9.61819e-79	0.891272	0.445	0.305	2.25066e-74	9	Mki67+ proliferating cells	unassinged	unassinged
Hjurp	2.45652e-35	0.885341	0.123	0.033	5.74827e-31	9	Mki67+ proliferating cells	unassinged	unassinged
Park7	2.17718e-53	0.880463	0.261	0.123	5.0946e-49	9	Mki67+ proliferating cells	unassinged	unassinged
Ctdspl2	6.7317e-32	0.878622	0.101	0.026	1.57522e-27	9	Mki67+ proliferating cells	unassinged	unassinged
Tra2b	6.79165e-41	0.877819	0.198	0.077	1.58925e-36	9	Mki67+ proliferating cells	unassinged	unassinged
Hnrnpc	6.41897e-74	0.874213	0.381	0.195	1.50204e-69	9	Mki67+ proliferating cells	unassinged	unassinged
Ctage5	4.7045e-44	0.872869	0.224	0.102	1.10085e-39	9	Mki67+ proliferating cells	unassinged	unassinged
Snrpb	2.81828e-47	0.870693	0.278	0.142	6.59476e-43	9	Mki67+ proliferating cells	unassinged	unassinged
Ptpn7	1.74757e-35	0.868722	0.119	0.028	4.08932e-31	9	Mki67+ proliferating cells	unassinged	unassinged
Spcs2	7.7774e-62	0.866535	0.379	0.223	1.81991e-57	9	Mki67+ proliferating cells	unassinged	unassinged
Marcksl1	1.72113e-36	0.864583	0.106	0.021	4.02744e-32	9	Mki67+ proliferating cells	unassinged	unassinged
Acin1	4.38719e-55	0.864017	0.327	0.173	1.0266e-50	9	Mki67+ proliferating cells	unassinged	unassinged
Cdc123	1.93563e-37	0.859988	0.166	0.062	4.52938e-33	9	Mki67+ proliferating cells	unassinged	unassinged
Bub3	3.56536e-38	0.854222	0.162	0.059	8.34293e-34	9	Mki67+ proliferating cells	unassinged	unassinged
Tspan13	5.26825e-38	0.852973	0.171	0.053	1.23277e-33	9	Mki67+ proliferating cells	unassinged	unassinged
Cep57	5.35486e-36	0.850667	0.132	0.037	1.25304e-31	9	Mki67+ proliferating cells	unassinged	unassinged
Ict1	1.84223e-32	0.848219	0.153	0.062	4.31081e-28	9	Mki67+ proliferating cells	unassinged	unassinged
Sarnp	4.92423e-34	0.847441	0.14	0.046	1.15227e-29	9	Mki67+ proliferating cells	unassinged	unassinged
Taf9	1.92899e-39	0.847244	0.194	0.08	4.51383e-35	9	Mki67+ proliferating cells	unassinged	unassinged
Mier1	7.91291e-31	0.847098	0.168	0.075	1.85162e-26	9	Mki67+ proliferating cells	unassinged	unassinged
Calm2	3.7592e-96	0.845475	0.553	0.376	8.79652e-92	9	Mki67+ proliferating cells	unassinged	unassinged
Uchl5	1.42009e-35	0.844711	0.164	0.062	3.323e-31	9	Mki67+ proliferating cells	unassinged	unassinged
Usp1	3.89947e-28	0.840415	0.11	0.033	9.12475e-24	9	Mki67+ proliferating cells	unassinged	unassinged
Btg2	8.6144e-32	0.838244	0.173	0.076	2.01577e-27	9	Mki67+ proliferating cells	unassinged	unassinged
Dctpp1	6.1196e-29	0.837467	0.112	0.034	1.43199e-24	9	Mki67+ proliferating cells	unassinged	unassinged
U2af1	4.4195e-38	0.83742	0.153	0.048	1.03416e-33	9	Mki67+ proliferating cells	unassinged	unassinged
Paip2	2.64804e-39	0.837141	0.258	0.129	6.19641e-35	9	Mki67+ proliferating cells	unassinged	unassinged
Cfl1	5.1415e-77	0.836403	0.486	0.291	1.20311e-72	9	Mki67+ proliferating cells	unassinged	unassinged
Rbbp4	1.24454e-39	0.836122	0.181	0.068	2.91222e-35	9	Mki67+ proliferating cells	unassinged	unassinged
Rac2	7.32263e-43	0.835241	0.257	0.111	1.7135e-38	9	Mki67+ proliferating cells	unassinged	unassinged
Rnaseh2b	3.27112e-31	0.834115	0.103	0.028	7.65441e-27	9	Mki67+ proliferating cells	unassinged	unassinged
Tcf12	1.21519e-29	0.831334	0.122	0.038	2.84354e-25	9	Mki67+ proliferating cells	unassinged	unassinged
Snrpd3	5.23081e-53	0.82722	0.308	0.152	1.22401e-48	9	Mki67+ proliferating cells	unassinged	unassinged
Snrpd1	1.68252e-36	0.826497	0.208	0.089	3.93711e-32	9	Mki67+ proliferating cells	unassinged	unassinged
U2surp	1.31844e-31	0.820927	0.176	0.075	3.08515e-27	9	Mki67+ proliferating cells	unassinged	unassinged
Lsm3	2.68382e-30	0.816231	0.126	0.042	6.28014e-26	9	Mki67+ proliferating cells	unassinged	unassinged
Nasp	7.9626e-30	0.815919	0.144	0.057	1.86325e-25	9	Mki67+ proliferating cells	unassinged	unassinged
Atp5j	2.42523e-66	0.815513	0.421	0.277	5.67503e-62	9	Mki67+ proliferating cells	unassinged	unassinged
Clic1	5.16306e-57	0.813751	0.373	0.217	1.20816e-52	9	Mki67+ proliferating cells	unassinged	unassinged
Ssna1	7.91881e-34	0.810066	0.165	0.064	1.853e-29	9	Mki67+ proliferating cells	unassinged	unassinged
Dkc1	4.00777e-28	0.809794	0.101	0.033	9.37819e-24	9	Mki67+ proliferating cells	unassinged	unassinged
Nop58	1.49646e-30	0.809017	0.171	0.08	3.50172e-26	9	Mki67+ proliferating cells	unassinged	unassinged
Smarca4	5.49169e-25	0.806339	0.146	0.064	1.28505e-20	9	Mki67+ proliferating cells	unassinged	unassinged
Prmt1	1.19094e-32	0.80313	0.101	0.026	2.78679e-28	9	Mki67+ proliferating cells	unassinged	unassinged
Uchl3	4.31883e-26	0.801491	0.106	0.037	1.01061e-21	9	Mki67+ proliferating cells	unassinged	unassinged
Thrap3	2.28803e-34	0.799865	0.244	0.118	5.35399e-30	9	Mki67+ proliferating cells	unassinged	unassinged
Gm4707	2.83293e-33	0.790742	0.106	0.028	6.62906e-29	9	Mki67+ proliferating cells	unassinged	unassinged
Stip1	2.32894e-34	0.784365	0.174	0.071	5.44971e-30	9	Mki67+ proliferating cells	unassinged	unassinged
Gm10146	2.13133e-25	0.780526	0.118	0.046	4.98732e-21	9	Mki67+ proliferating cells	unassinged	unassinged
Snrpf	2.67218e-38	0.780175	0.222	0.121	6.25291e-34	9	Mki67+ proliferating cells	unassinged	unassinged
Rpa3	3.29494e-33	0.779611	0.124	0.039	7.71017e-29	9	Mki67+ proliferating cells	unassinged	unassinged
Lsm5	1.46158e-24	0.777803	0.116	0.039	3.42011e-20	9	Mki67+ proliferating cells	unassinged	unassinged
Mrpl42	2.7968e-28	0.777389	0.164	0.077	6.54452e-24	9	Mki67+ proliferating cells	unassinged	unassinged
Serbp1	3.42801e-78	0.77714	0.494	0.334	8.02155e-74	9	Mki67+ proliferating cells	unassinged	unassinged
Larp7	3.88839e-31	0.775097	0.129	0.038	9.09883e-27	9	Mki67+ proliferating cells	unassinged	unassinged
Smc6	8.93287e-30	0.771479	0.167	0.084	2.09029e-25	9	Mki67+ proliferating cells	unassinged	unassinged
Psmc1	1.77399e-36	0.767031	0.245	0.135	4.15113e-32	9	Mki67+ proliferating cells	unassinged	unassinged
Hibadh	1.13009e-27	0.764712	0.141	0.059	2.64441e-23	9	Mki67+ proliferating cells	unassinged	unassinged
Dazap1	6.52992e-24	0.763549	0.105	0.034	1.528e-19	9	Mki67+ proliferating cells	unassinged	unassinged
Cep110	5.80147e-24	0.762851	0.159	0.07	1.35754e-19	9	Mki67+ proliferating cells	unassinged	unassinged
Rbm8a	1.55817e-36	0.762482	0.233	0.121	3.64611e-32	9	Mki67+ proliferating cells	unassinged	unassinged
Hp1bp3	1.12942e-38	0.762043	0.236	0.132	2.64284e-34	9	Mki67+ proliferating cells	unassinged	unassinged
Hnrnpf	3.68504e-36	0.760619	0.256	0.134	8.62299e-32	9	Mki67+ proliferating cells	unassinged	unassinged
Ddx39b	4.81373e-31	0.760154	0.167	0.072	1.12641e-26	9	Mki67+ proliferating cells	unassinged	unassinged
Pfn1	1.1841e-100	0.760055	0.64	0.437	2.77079e-96	9	Mki67+ proliferating cells	unassinged	unassinged
Nudt21	1.16708e-32	0.759511	0.117	0.031	2.73097e-28	9	Mki67+ proliferating cells	unassinged	unassinged
Gm8730	2.12087e-71	0.757958	0.469	0.308	4.96284e-67	9	Mki67+ proliferating cells	unassinged	unassinged
Pbdc1	1.68184e-27	0.756686	0.156	0.068	3.9355e-23	9	Mki67+ proliferating cells	unassinged	unassinged
G3bp1	1.95566e-28	0.754401	0.148	0.056	4.57624e-24	9	Mki67+ proliferating cells	unassinged	unassinged
Wbp11	1.6299e-27	0.750676	0.152	0.063	3.81396e-23	9	Mki67+ proliferating cells	unassinged	unassinged
Npm1	1.47949e-54	0.75044	0.363	0.24	3.462e-50	9	Mki67+ proliferating cells	unassinged	unassinged
Nono	4.67287e-27	0.745025	0.146	0.06	1.09345e-22	9	Mki67+ proliferating cells	unassinged	unassinged
Snrpd2	9.66615e-37	0.741954	0.197	0.104	2.26188e-32	9	Mki67+ proliferating cells	unassinged	unassinged
Sae1	1.46234e-21	0.741117	0.104	0.038	3.42188e-17	9	Mki67+ proliferating cells	unassinged	unassinged
Arhgdib	3.5709e-49	0.739737	0.395	0.23	8.3559e-45	9	Mki67+ proliferating cells	unassinged	unassinged
Snw1	5.66239e-33	0.737544	0.215	0.119	1.325e-28	9	Mki67+ proliferating cells	unassinged	unassinged
l7Rn6	7.50992e-28	0.733345	0.103	0.034	1.75732e-23	9	Mki67+ proliferating cells	unassinged	unassinged
Casp8ap2	1.29637e-24	0.728292	0.104	0.033	3.03351e-20	9	Mki67+ proliferating cells	unassinged	unassinged
Nop56	1.1091e-20	0.727669	0.129	0.057	2.5953e-16	9	Mki67+ proliferating cells	unassinged	unassinged
Chd4	3.97086e-41	0.723372	0.297	0.171	9.29182e-37	9	Mki67+ proliferating cells	unassinged	unassinged
Impdh2	1.06602e-31	0.723124	0.101	0.025	2.49449e-27	9	Mki67+ proliferating cells	unassinged	unassinged
Baz1b	4.34436e-24	0.721823	0.146	0.067	1.01658e-19	9	Mki67+ proliferating cells	unassinged	unassinged
Parp1	6.73083e-23	0.72115	0.117	0.045	1.57501e-18	9	Mki67+ proliferating cells	unassinged	unassinged
Ak2	4.2625e-22	0.720751	0.134	0.067	9.97424e-18	9	Mki67+ proliferating cells	unassinged	unassinged
Mrps14	6.01025e-28	0.716547	0.188	0.097	1.4064e-23	9	Mki67+ proliferating cells	unassinged	unassinged
Srrm1	4.41501e-28	0.715886	0.257	0.155	1.03311e-23	9	Mki67+ proliferating cells	unassinged	unassinged
Stag2	3.40088e-22	0.714508	0.142	0.065	7.95807e-18	9	Mki67+ proliferating cells	unassinged	unassinged
Srrt	4.87286e-24	0.713877	0.153	0.073	1.14025e-19	9	Mki67+ proliferating cells	unassinged	unassinged
Ly6e	5.49763e-108	0.71378	0.662	0.446	1.28645e-103	9	Mki67+ proliferating cells	unassinged	unassinged
Srsf10	3.19362e-26	0.713625	0.169	0.08	7.47308e-22	9	Mki67+ proliferating cells	unassinged	unassinged
Chchd3	2.5353e-23	0.711194	0.129	0.051	5.93261e-19	9	Mki67+ proliferating cells	unassinged	unassinged
Hnrnpab	1.6894e-28	0.709115	0.202	0.117	3.95319e-24	9	Mki67+ proliferating cells	unassinged	unassinged
Hmgn5	1.28309e-21	0.704535	0.128	0.049	3.00243e-17	9	Mki67+ proliferating cells	unassinged	unassinged
Nr3c1	3.18135e-21	0.70162	0.142	0.062	7.44436e-17	9	Mki67+ proliferating cells	unassinged	unassinged
Bclaf1	5.24937e-27	0.69997	0.207	0.116	1.22835e-22	9	Mki67+ proliferating cells	unassinged	unassinged
Safb	4.96005e-22	0.699907	0.16	0.077	1.16065e-17	9	Mki67+ proliferating cells	unassinged	unassinged
Rbmxl1	6.23593e-25	0.698648	0.104	0.037	1.45921e-20	9	Mki67+ proliferating cells	unassinged	unassinged
Il2rg	8.22677e-28	0.698051	0.176	0.073	1.92506e-23	9	Mki67+ proliferating cells	unassinged	unassinged
Sf3a3	5.07877e-25	0.696133	0.118	0.043	1.18843e-20	9	Mki67+ proliferating cells	unassinged	unassinged
Sumo1	5.55482e-29	0.695274	0.168	0.088	1.29983e-24	9	Mki67+ proliferating cells	unassinged	unassinged
Lgals9	1.07704e-27	0.695005	0.184	0.1	2.52027e-23	9	Mki67+ proliferating cells	unassinged	unassinged
Nap1l4	1.64138e-24	0.694992	0.198	0.103	3.84083e-20	9	Mki67+ proliferating cells	unassinged	unassinged
Rgcc	5.12093e-25	0.694022	0.208	0.106	1.1983e-20	9	Mki67+ proliferating cells	unassinged	unassinged
Rbm22	6.68473e-21	0.693361	0.122	0.055	1.56423e-16	9	Mki67+ proliferating cells	unassinged	unassinged
Dnajc8	3.29744e-25	0.692741	0.221	0.138	7.71601e-21	9	Mki67+ proliferating cells	unassinged	unassinged
Ncl	9.4236e-54	0.692195	0.451	0.322	2.20512e-49	9	Mki67+ proliferating cells	unassinged	unassinged
Rps6kb1	7.59514e-20	0.691265	0.121	0.053	1.77726e-15	9	Mki67+ proliferating cells	unassinged	unassinged
Suz12	2.8412e-22	0.690906	0.103	0.036	6.64841e-18	9	Mki67+ proliferating cells	unassinged	unassinged
Cox20	5.02394e-24	0.688786	0.147	0.075	1.1756e-19	9	Mki67+ proliferating cells	unassinged	unassinged
Gtf2a2	6.65514e-23	0.687789	0.133	0.06	1.5573e-18	9	Mki67+ proliferating cells	unassinged	unassinged
Metap2	6.75963e-34	0.68697	0.23	0.15	1.58175e-29	9	Mki67+ proliferating cells	unassinged	unassinged
Ywhah	1.36918e-28	0.683725	0.204	0.121	3.20388e-24	9	Mki67+ proliferating cells	unassinged	unassinged
Zcchc17	9.64457e-23	0.683086	0.132	0.059	2.25683e-18	9	Mki67+ proliferating cells	unassinged	unassinged
Rnps1	4.11307e-23	0.680445	0.118	0.043	9.62459e-19	9	Mki67+ proliferating cells	unassinged	unassinged
Nsmce2	1.04382e-22	0.677231	0.121	0.052	2.44255e-18	9	Mki67+ proliferating cells	unassinged	unassinged
Lsm6	1.54461e-22	0.677041	0.137	0.062	3.61438e-18	9	Mki67+ proliferating cells	unassinged	unassinged
Hmgn1	1.3134e-26	0.672289	0.254	0.154	3.07336e-22	9	Mki67+ proliferating cells	unassinged	unassinged
Bzw1	8.03855e-28	0.671383	0.237	0.144	1.88102e-23	9	Mki67+ proliferating cells	unassinged	unassinged
Ppid	6.25917e-22	0.670372	0.109	0.04	1.46465e-17	9	Mki67+ proliferating cells	unassinged	unassinged
Nsmce1	8.6023e-21	0.67027	0.104	0.04	2.01294e-16	9	Mki67+ proliferating cells	unassinged	unassinged
Elf1	8.10952e-18	0.667474	0.161	0.086	1.89763e-13	9	Mki67+ proliferating cells	unassinged	unassinged
Actl6a	1.00291e-20	0.667275	0.101	0.038	2.3468e-16	9	Mki67+ proliferating cells	unassinged	unassinged
Rpl4	6.95367e-99	0.666866	0.656	0.496	1.62716e-94	9	Mki67+ proliferating cells	unassinged	unassinged
Tcp1	5.28278e-23	0.666854	0.164	0.092	1.23617e-18	9	Mki67+ proliferating cells	unassinged	unassinged
Pa2g4	2.03486e-22	0.666178	0.18	0.1	4.76158e-18	9	Mki67+ proliferating cells	unassinged	unassinged
Ramp1	3.52516e-20	0.664347	0.167	0.084	8.24888e-16	9	Mki67+ proliferating cells	unassinged	unassinged
Limd2	6.4164e-22	0.662975	0.128	0.048	1.50144e-17	9	Mki67+ proliferating cells	unassinged	unassinged
Nudcd2	6.67711e-17	0.662937	0.103	0.045	1.56244e-12	9	Mki67+ proliferating cells	unassinged	unassinged
Snrpa1	2.22438e-21	0.661617	0.124	0.054	5.20504e-17	9	Mki67+ proliferating cells	unassinged	unassinged
Prpf40a	2.9177e-27	0.660493	0.2	0.115	6.82741e-23	9	Mki67+ proliferating cells	unassinged	unassinged
Sh3kbp1	6.78358e-20	0.66043	0.131	0.062	1.58736e-15	9	Mki67+ proliferating cells	unassinged	unassinged
Psma6	1.42989e-30	0.659445	0.244	0.148	3.34595e-26	9	Mki67+ proliferating cells	unassinged	unassinged
Xist	1.54151e-25	0.658177	0.227	0.139	3.60712e-21	9	Mki67+ proliferating cells	unassinged	unassinged
Nudc	5.3877e-28	0.658008	0.197	0.099	1.26072e-23	9	Mki67+ proliferating cells	unassinged	unassinged
Gm4950	4.94481e-21	0.656223	0.134	0.074	1.15709e-16	9	Mki67+ proliferating cells	unassinged	unassinged
Fam98b	5.99938e-20	0.654365	0.116	0.049	1.40385e-15	9	Mki67+ proliferating cells	unassinged	unassinged
Atp5o	2.4173e-37	0.653797	0.321	0.199	5.65647e-33	9	Mki67+ proliferating cells	unassinged	unassinged
Bzw2	1.98163e-17	0.652606	0.125	0.058	4.63701e-13	9	Mki67+ proliferating cells	unassinged	unassinged
mt-Cytb	8.29438e-135	0.651739	0.871	0.721	1.94088e-130	9	Mki67+ proliferating cells	unassinged	unassinged
Ube2n	1.2007e-23	0.651428	0.101	0.044	2.80964e-19	9	Mki67+ proliferating cells	unassinged	unassinged
Skp1a	1.07344e-33	0.6482	0.278	0.17	2.51184e-29	9	Mki67+ proliferating cells	unassinged	unassinged
Calm3	1.25028e-21	0.648089	0.18	0.099	2.92565e-17	9	Mki67+ proliferating cells	unassinged	unassinged
Sfpq	5.29183e-22	0.642585	0.166	0.087	1.23829e-17	9	Mki67+ proliferating cells	unassinged	unassinged
Gm5428	5.0059e-27	0.64154	0.224	0.124	1.17138e-22	9	Mki67+ proliferating cells	unassinged	unassinged
Stk4	3.18023e-14	0.639685	0.117	0.055	7.44175e-10	9	Mki67+ proliferating cells	unassinged	unassinged
B020018G12Rik	1.90268e-20	0.639133	0.125	0.06	4.45227e-16	9	Mki67+ proliferating cells	unassinged	unassinged
Ppp1r7	2.21629e-15	0.638622	0.107	0.049	5.18611e-11	9	Mki67+ proliferating cells	unassinged	unassinged
Emg1	5.70302e-21	0.636957	0.137	0.067	1.33451e-16	9	Mki67+ proliferating cells	unassinged	unassinged
Ppp2r5c	7.64668e-18	0.63684	0.156	0.087	1.78932e-13	9	Mki67+ proliferating cells	unassinged	unassinged
Syncrip	7.70127e-19	0.636319	0.161	0.088	1.8021e-14	9	Mki67+ proliferating cells	unassinged	unassinged
Ppp4c	5.05724e-19	0.635221	0.134	0.065	1.1834e-14	9	Mki67+ proliferating cells	unassinged	unassinged
Smarce1	1.99316e-17	0.634193	0.103	0.043	4.66399e-13	9	Mki67+ proliferating cells	unassinged	unassinged
Eny2	4.9117e-18	0.634107	0.131	0.079	1.14934e-13	9	Mki67+ proliferating cells	unassinged	unassinged
Setd8	1.70816e-18	0.634094	0.103	0.05	3.99709e-14	9	Mki67+ proliferating cells	unassinged	unassinged
Dynlt1f	1.12956e-16	0.632454	0.111	0.047	2.64317e-12	9	Mki67+ proliferating cells	unassinged	unassinged
Rpsa-ps10	2.09498e-36	0.632255	0.354	0.23	4.90224e-32	9	Mki67+ proliferating cells	unassinged	unassinged
Ngdn	1.2411e-17	0.630234	0.105	0.049	2.90417e-13	9	Mki67+ proliferating cells	unassinged	unassinged
Dnaja1	2.65056e-24	0.62694	0.213	0.139	6.20231e-20	9	Mki67+ proliferating cells	unassinged	unassinged
Ube2l3	5.63568e-20	0.626291	0.152	0.092	1.31875e-15	9	Mki67+ proliferating cells	unassinged	unassinged
Nap1l1	1.62612e-18	0.626126	0.138	0.078	3.80512e-14	9	Mki67+ proliferating cells	unassinged	unassinged
Eif3h	3.65512e-26	0.625431	0.225	0.144	8.55299e-22	9	Mki67+ proliferating cells	unassinged	unassinged
Fus	2.10412e-20	0.623851	0.214	0.128	4.92365e-16	9	Mki67+ proliferating cells	unassinged	unassinged
Prrc2c	2.39551e-21	0.622942	0.244	0.159	5.6055e-17	9	Mki67+ proliferating cells	unassinged	unassinged
Tsn	1.70931e-16	0.620241	0.145	0.085	3.99979e-12	9	Mki67+ proliferating cells	unassinged	unassinged
Psma5	1.91591e-21	0.618662	0.16	0.092	4.48323e-17	9	Mki67+ proliferating cells	unassinged	unassinged
Etfa	1.0772e-23	0.61755	0.162	0.108	2.52065e-19	9	Mki67+ proliferating cells	unassinged	unassinged
Sf3b2	3.71049e-25	0.613866	0.258	0.168	8.68255e-21	9	Mki67+ proliferating cells	unassinged	unassinged
Snrnp70	1.42016e-25	0.613429	0.217	0.139	3.32318e-21	9	Mki67+ proliferating cells	unassinged	unassinged
Chchd1	2.49002e-15	0.612985	0.142	0.086	5.82665e-11	9	Mki67+ proliferating cells	unassinged	unassinged
Khdrbs1	1.95338e-16	0.612012	0.133	0.07	4.57091e-12	9	Mki67+ proliferating cells	unassinged	unassinged
Pabpc1	3.71788e-69	0.611729	0.614	0.458	8.69985e-65	9	Mki67+ proliferating cells	unassinged	unassinged
Ldhb	3.89166e-20	0.61163	0.137	0.085	9.10649e-16	9	Mki67+ proliferating cells	unassinged	unassinged
Pole3	5.25749e-17	0.609442	0.103	0.045	1.23025e-12	9	Mki67+ proliferating cells	unassinged	unassinged
Luc7l3	5.21041e-17	0.608943	0.171	0.109	1.21923e-12	9	Mki67+ proliferating cells	unassinged	unassinged
Ndufv2	1.75331e-21	0.607142	0.186	0.121	4.10274e-17	9	Mki67+ proliferating cells	unassinged	unassinged
Snrpe	4.2849e-22	0.605451	0.194	0.123	1.00267e-17	9	Mki67+ proliferating cells	unassinged	unassinged
Atp5b	1.30436e-45	0.604797	0.342	0.256	3.0522e-41	9	Mki67+ proliferating cells	unassinged	unassinged
Pcbp2	1.27794e-26	0.604732	0.256	0.162	2.99037e-22	9	Mki67+ proliferating cells	unassinged	unassinged
Ywhae	2.92693e-33	0.603287	0.315	0.219	6.84901e-29	9	Mki67+ proliferating cells	unassinged	unassinged
Rtf1	1.04455e-14	0.601897	0.146	0.078	2.44425e-10	9	Mki67+ proliferating cells	unassinged	unassinged
Ndufa4	2.10104e-41	0.601473	0.376	0.271	4.91644e-37	9	Mki67+ proliferating cells	unassinged	unassinged
Eif1ax	1.27734e-18	0.600127	0.13	0.068	2.98899e-14	9	Mki67+ proliferating cells	unassinged	unassinged
Mrps18c	9.03338e-20	0.595601	0.144	0.095	2.11381e-15	9	Mki67+ proliferating cells	unassinged	unassinged
Gm10123	1.16434e-35	0.594701	0.324	0.229	2.72454e-31	9	Mki67+ proliferating cells	unassinged	unassinged
Arpp19	2.03155e-24	0.594457	0.234	0.168	4.75383e-20	9	Mki67+ proliferating cells	unassinged	unassinged
Lta4h	1.11854e-17	0.593224	0.104	0.04	2.61738e-13	9	Mki67+ proliferating cells	unassinged	unassinged
Smchd1	8.62368e-17	0.59293	0.117	0.047	2.01794e-12	9	Mki67+ proliferating cells	unassinged	unassinged
Gm10250	9.53896e-32	0.591323	0.333	0.236	2.23212e-27	9	Mki67+ proliferating cells	unassinged	unassinged
Dnajc7	2.99239e-18	0.590559	0.164	0.084	7.0022e-14	9	Mki67+ proliferating cells	unassinged	unassinged
Slc25a5	1.70285e-62	0.586159	0.531	0.401	3.98466e-58	9	Mki67+ proliferating cells	unassinged	unassinged
Sf3b1	1.88089e-22	0.585885	0.289	0.199	4.40129e-18	9	Mki67+ proliferating cells	unassinged	unassinged
Nans	1.09171e-16	0.58259	0.101	0.049	2.55459e-12	9	Mki67+ proliferating cells	unassinged	unassinged
Tardbp	6.73631e-18	0.581774	0.156	0.083	1.5763e-13	9	Mki67+ proliferating cells	unassinged	unassinged
Gps2	5.87598e-13	0.580638	0.113	0.067	1.37498e-08	9	Mki67+ proliferating cells	unassinged	unassinged
Magoh	8.75522e-17	0.578967	0.126	0.064	2.04872e-12	9	Mki67+ proliferating cells	unassinged	unassinged
Rrp1	7.74057e-23	0.578381	0.253	0.168	1.81129e-18	9	Mki67+ proliferating cells	unassinged	unassinged
H3f3b	3.40374e-72	0.577387	0.648	0.529	7.96475e-68	9	Mki67+ proliferating cells	unassinged	unassinged
Dynll1	4.72547e-28	0.577273	0.352	0.243	1.10576e-23	9	Mki67+ proliferating cells	unassinged	unassinged
Supt4a	1.10874e-14	0.577042	0.133	0.076	2.59446e-10	9	Mki67+ proliferating cells	unassinged	unassinged
Gadd45gip1	1.106e-15	0.576956	0.116	0.056	2.58804e-11	9	Mki67+ proliferating cells	unassinged	unassinged
Cux1	7.2027e-16	0.574841	0.117	0.07	1.68543e-11	9	Mki67+ proliferating cells	unassinged	unassinged
Ifngr1	4.05545e-22	0.574396	0.242	0.164	9.48976e-18	9	Mki67+ proliferating cells	unassinged	unassinged
Srsf11	3.00776e-19	0.573385	0.217	0.144	7.03817e-15	9	Mki67+ proliferating cells	unassinged	unassinged
Atrx	1.59442e-19	0.572759	0.22	0.146	3.73093e-15	9	Mki67+ proliferating cells	unassinged	unassinged
Gm8394	4.3775e-16	0.572091	0.115	0.058	1.02434e-11	9	Mki67+ proliferating cells	unassinged	unassinged
Eif4a1	1.94426e-22	0.570624	0.237	0.151	4.54956e-18	9	Mki67+ proliferating cells	unassinged	unassinged
Upf3b	2.89043e-12	0.57024	0.101	0.05	6.7636e-08	9	Mki67+ proliferating cells	unassinged	unassinged
Top1	1.03318e-14	0.569792	0.185	0.118	2.41764e-10	9	Mki67+ proliferating cells	unassinged	unassinged
Dnajc15	2.10084e-17	0.56725	0.116	0.066	4.91596e-13	9	Mki67+ proliferating cells	unassinged	unassinged
Phf5a	2.55115e-17	0.566647	0.121	0.055	5.96968e-13	9	Mki67+ proliferating cells	unassinged	unassinged
Fnbp4	1.08773e-14	0.56654	0.104	0.045	2.5453e-10	9	Mki67+ proliferating cells	unassinged	unassinged
Tnfaip8	3.65442e-16	0.563691	0.136	0.078	8.55135e-12	9	Mki67+ proliferating cells	unassinged	unassinged
Pbrm1	8.25318e-13	0.563413	0.123	0.069	1.93124e-08	9	Mki67+ proliferating cells	unassinged	unassinged
Fubp1	3.77897e-17	0.563338	0.133	0.067	8.8428e-13	9	Mki67+ proliferating cells	unassinged	unassinged
Cct8	8.02231e-17	0.56262	0.171	0.106	1.87722e-12	9	Mki67+ proliferating cells	unassinged	unassinged
Cnbp	2.74968e-30	0.558661	0.304	0.215	6.43425e-26	9	Mki67+ proliferating cells	unassinged	unassinged
Hspd1	2.59235e-23	0.558452	0.21	0.141	6.06611e-19	9	Mki67+ proliferating cells	unassinged	unassinged
Rbm25	1.95581e-26	0.557949	0.3	0.211	4.5766e-22	9	Mki67+ proliferating cells	unassinged	unassinged
Atp5h	8.21559e-36	0.553822	0.339	0.261	1.92245e-31	9	Mki67+ proliferating cells	unassinged	unassinged
Ssbp1	5.33446e-14	0.552476	0.111	0.059	1.24826e-09	9	Mki67+ proliferating cells	unassinged	unassinged
Psmb3	2.60548e-21	0.551151	0.236	0.166	6.09683e-17	9	Mki67+ proliferating cells	unassinged	unassinged
Prpf4b	1.15885e-11	0.550212	0.138	0.085	2.7117e-07	9	Mki67+ proliferating cells	unassinged	unassinged
Ywhaq	1.38746e-17	0.549861	0.159	0.099	3.24665e-13	9	Mki67+ proliferating cells	unassinged	unassinged
Pafah1b1	8.49466e-19	0.549005	0.203	0.141	1.98775e-14	9	Mki67+ proliferating cells	unassinged	unassinged
Ndufb11	5.93342e-22	0.547601	0.216	0.15	1.38842e-17	9	Mki67+ proliferating cells	unassinged	unassinged
Ndufb8	4.12133e-19	0.547229	0.216	0.162	9.64392e-15	9	Mki67+ proliferating cells	unassinged	unassinged
Nol7	2.97607e-23	0.546992	0.217	0.132	6.96401e-19	9	Mki67+ proliferating cells	unassinged	unassinged
Rbm39	1.18794e-29	0.545838	0.357	0.266	2.77979e-25	9	Mki67+ proliferating cells	unassinged	unassinged
Set	2.11774e-13	0.543173	0.125	0.067	4.95551e-09	9	Mki67+ proliferating cells	unassinged	unassinged
Gm4204	1.02889e-17	0.5428	0.2	0.127	2.40761e-13	9	Mki67+ proliferating cells	unassinged	unassinged
Siva1	1.21515e-13	0.542559	0.108	0.056	2.84346e-09	9	Mki67+ proliferating cells	unassinged	unassinged
Rpl3	1.41092e-37	0.540863	0.383	0.289	3.30156e-33	9	Mki67+ proliferating cells	unassinged	unassinged
Nop10	8.97063e-19	0.53905	0.216	0.145	2.09913e-14	9	Mki67+ proliferating cells	unassinged	unassinged
39326	1.87808e-31	0.536973	0.305	0.22	4.39471e-27	9	Mki67+ proliferating cells	unassinged	unassinged
Polr2j	5.2218e-14	0.536487	0.124	0.064	1.2219e-09	9	Mki67+ proliferating cells	unassinged	unassinged
Ndufc1	9.97912e-19	0.535195	0.257	0.197	2.33511e-14	9	Mki67+ proliferating cells	unassinged	unassinged
Nme1	3.62867e-23	0.535134	0.232	0.162	8.49108e-19	9	Mki67+ proliferating cells	unassinged	unassinged
Ybx1	2.67664e-28	0.534437	0.334	0.27	6.26334e-24	9	Mki67+ proliferating cells	unassinged	unassinged
Cdc5l	4.12335e-15	0.53375	0.135	0.074	9.64864e-11	9	Mki67+ proliferating cells	unassinged	unassinged
Cdkn1b	1.31926e-13	0.53236	0.135	0.076	3.08707e-09	9	Mki67+ proliferating cells	unassinged	unassinged
Ptprc	3.3218e-25	0.530724	0.32	0.206	7.773e-21	9	Mki67+ proliferating cells	unassinged	unassinged
Mif	3.30195e-23	0.529672	0.234	0.162	7.72657e-19	9	Mki67+ proliferating cells	unassinged	unassinged
Uqcrc1	1.3793e-13	0.529139	0.154	0.092	3.22756e-09	9	Mki67+ proliferating cells	unassinged	unassinged
Minos1	1.7106e-25	0.528231	0.298	0.229	4.00281e-21	9	Mki67+ proliferating cells	unassinged	unassinged
Pdap1	2.3973e-18	0.527453	0.182	0.122	5.60968e-14	9	Mki67+ proliferating cells	unassinged	unassinged
C1d	7.94759e-15	0.526829	0.109	0.07	1.85974e-10	9	Mki67+ proliferating cells	unassinged	unassinged
Srrm2	6.94248e-22	0.526134	0.272	0.201	1.62454e-17	9	Mki67+ proliferating cells	unassinged	unassinged
Gtf2h5	9.98568e-16	0.523416	0.164	0.116	2.33665e-11	9	Mki67+ proliferating cells	unassinged	unassinged
Mdh2	3.19127e-15	0.518274	0.179	0.125	7.46758e-11	9	Mki67+ proliferating cells	unassinged	unassinged
Hsp90aa1	1.98074e-30	0.51583	0.27	0.179	4.63494e-26	9	Mki67+ proliferating cells	unassinged	unassinged
Tceb1	1.25685e-19	0.515496	0.177	0.117	2.94103e-15	9	Mki67+ proliferating cells	unassinged	unassinged
Cox6a1	1.44579e-36	0.512018	0.463	0.365	3.38315e-32	9	Mki67+ proliferating cells	unassinged	unassinged
Matr3	4.23502e-21	0.511569	0.177	0.119	9.90994e-17	9	Mki67+ proliferating cells	unassinged	unassinged
Mrpl14	4.92848e-12	0.509631	0.122	0.072	1.15326e-07	9	Mki67+ proliferating cells	unassinged	unassinged
Ighm	1.6873e-79	0.509471	0.274	0.083	3.94829e-75	9	Mki67+ proliferating cells	unassinged	unassinged
Thoc7	2.28508e-13	0.509266	0.126	0.079	5.34709e-09	9	Mki67+ proliferating cells	unassinged	unassinged
Frg1	5.94316e-16	0.509019	0.134	0.078	1.3907e-11	9	Mki67+ proliferating cells	unassinged	unassinged
Ssb	1.48907e-18	0.50581	0.261	0.186	3.48441e-14	9	Mki67+ proliferating cells	unassinged	unassinged
Mrpl34	1.92979e-13	0.504682	0.107	0.064	4.51571e-09	9	Mki67+ proliferating cells	unassinged	unassinged
Tma7	7.96335e-16	0.504315	0.225	0.164	1.86342e-11	9	Mki67+ proliferating cells	unassinged	unassinged
H3f3a	2.36579e-25	0.502955	0.336	0.251	5.53595e-21	9	Mki67+ proliferating cells	unassinged	unassinged
Hprt	7.24623e-12	0.501738	0.153	0.1	1.69562e-07	9	Mki67+ proliferating cells	unassinged	unassinged
Cetn3	1.66566e-12	0.501434	0.145	0.099	3.89764e-08	9	Mki67+ proliferating cells	unassinged	unassinged
Psmc3	7.21698e-14	0.500231	0.169	0.12	1.68877e-09	9	Mki67+ proliferating cells	unassinged	unassinged
Top2b	3.34321e-09	0.497679	0.101	0.058	7.82311e-05	9	Mki67+ proliferating cells	unassinged	unassinged
Cops6	7.25412e-12	0.496847	0.115	0.078	1.69746e-07	9	Mki67+ proliferating cells	unassinged	unassinged
Naa50	1.9397e-10	0.496169	0.119	0.076	4.53889e-06	9	Mki67+ proliferating cells	unassinged	unassinged
Puf60	1.08781e-12	0.495067	0.106	0.056	2.54547e-08	9	Mki67+ proliferating cells	unassinged	unassinged
Naca	1.87149e-23	0.491181	0.315	0.253	4.37929e-19	9	Mki67+ proliferating cells	unassinged	unassinged
Psmc4	1.86678e-12	0.490737	0.132	0.08	4.36825e-08	9	Mki67+ proliferating cells	unassinged	unassinged
Ddx6	2.74526e-15	0.489844	0.159	0.098	6.42391e-11	9	Mki67+ proliferating cells	unassinged	unassinged
Ahsa1	3.78623e-11	0.489675	0.105	0.063	8.85978e-07	9	Mki67+ proliferating cells	unassinged	unassinged
Srsf3	1.16879e-16	0.489365	0.216	0.149	2.73496e-12	9	Mki67+ proliferating cells	unassinged	unassinged
Pgls	2.16231e-11	0.488563	0.136	0.081	5.05981e-07	9	Mki67+ proliferating cells	unassinged	unassinged
Fkbp4	2.05476e-11	0.487407	0.104	0.062	4.80815e-07	9	Mki67+ proliferating cells	unassinged	unassinged
Rps14	1.22657e-75	0.487189	0.772	0.686	2.87017e-71	9	Mki67+ proliferating cells	unassinged	unassinged
Papola	3.42063e-16	0.485686	0.15	0.099	8.00428e-12	9	Mki67+ proliferating cells	unassinged	unassinged
Rpl35	1.53035e-35	0.484658	0.506	0.467	3.58102e-31	9	Mki67+ proliferating cells	unassinged	unassinged
Pycard	3.73283e-14	0.483802	0.173	0.127	8.73481e-10	9	Mki67+ proliferating cells	unassinged	unassinged
Gpbp1	1.83836e-11	0.481665	0.132	0.074	4.30175e-07	9	Mki67+ proliferating cells	unassinged	unassinged
Dpy30	6.08626e-13	0.481052	0.112	0.066	1.42419e-08	9	Mki67+ proliferating cells	unassinged	unassinged
Rpsa	5.33927e-29	0.479287	0.403	0.319	1.24939e-24	9	Mki67+ proliferating cells	unassinged	unassinged
Ubap2l	1.62621e-09	0.477662	0.14	0.096	3.80533e-05	9	Mki67+ proliferating cells	unassinged	unassinged
Psmd12	1.44215e-12	0.476308	0.157	0.108	3.37462e-08	9	Mki67+ proliferating cells	unassinged	unassinged
Uqcrc2	1.01573e-11	0.474811	0.133	0.084	2.3768e-07	9	Mki67+ proliferating cells	unassinged	unassinged
Sdhb	2.62863e-18	0.474796	0.205	0.151	6.15099e-14	9	Mki67+ proliferating cells	unassinged	unassinged
Smarcc2	7.91936e-09	0.474695	0.101	0.062	0.000185313	9	Mki67+ proliferating cells	unassinged	unassinged
Tpr	5.44905e-12	0.472132	0.201	0.15	1.27508e-07	9	Mki67+ proliferating cells	unassinged	unassinged
Ube2k	1.53049e-18	0.468544	0.18	0.145	3.58136e-14	9	Mki67+ proliferating cells	unassinged	unassinged
Mrps16	5.82444e-11	0.468334	0.103	0.062	1.36292e-06	9	Mki67+ proliferating cells	unassinged	unassinged
0610009D07Rik	3.14962e-13	0.468316	0.153	0.101	7.3701e-09	9	Mki67+ proliferating cells	unassinged	unassinged
Swi5	9.6976e-13	0.467623	0.162	0.12	2.26924e-08	9	Mki67+ proliferating cells	unassinged	unassinged
Fgfr1op2	3.36961e-14	0.46333	0.195	0.131	7.88488e-10	9	Mki67+ proliferating cells	unassinged	unassinged
Ndufa10	7.54941e-11	0.461478	0.131	0.09	1.76656e-06	9	Mki67+ proliferating cells	unassinged	unassinged
Psmb2	1.86627e-12	0.461079	0.198	0.146	4.36706e-08	9	Mki67+ proliferating cells	unassinged	unassinged
Nipbl	7.95172e-15	0.459357	0.147	0.099	1.8607e-10	9	Mki67+ proliferating cells	unassinged	unassinged
Psma7	8.79855e-22	0.457184	0.339	0.281	2.05886e-17	9	Mki67+ proliferating cells	unassinged	unassinged
Rbm5	9.41286e-10	0.456156	0.12	0.08	2.20261e-05	9	Mki67+ proliferating cells	unassinged	unassinged
Bcas2	5.2308e-09	0.456063	0.121	0.075	0.000122401	9	Mki67+ proliferating cells	unassinged	unassinged
Rsrc2	4.71295e-11	0.455101	0.153	0.103	1.10283e-06	9	Mki67+ proliferating cells	unassinged	unassinged
Gm8186	7.28068e-18	0.45358	0.226	0.161	1.70368e-13	9	Mki67+ proliferating cells	unassinged	unassinged
Ppp1r12a	1.84227e-08	0.453401	0.108	0.067	0.000431091	9	Mki67+ proliferating cells	unassinged	unassinged
Psmd7	8.75945e-14	0.45274	0.157	0.111	2.04971e-09	9	Mki67+ proliferating cells	unassinged	unassinged
Vps36	5.54934e-14	0.450632	0.135	0.09	1.29855e-09	9	Mki67+ proliferating cells	unassinged	unassinged
Ndufab1	4.49339e-11	0.449521	0.138	0.094	1.05145e-06	9	Mki67+ proliferating cells	unassinged	unassinged
Mrps12	5.00045e-11	0.44913	0.101	0.058	1.17011e-06	9	Mki67+ proliferating cells	unassinged	unassinged
Mapre1	5.79603e-12	0.446284	0.147	0.103	1.35627e-07	9	Mki67+ proliferating cells	unassinged	unassinged
Psma1	2.44108e-13	0.445842	0.178	0.133	5.71214e-09	9	Mki67+ proliferating cells	unassinged	unassinged
Sfr1	3.10734e-12	0.445056	0.154	0.112	7.27119e-08	9	Mki67+ proliferating cells	unassinged	unassinged
Eif4a3	6.43833e-09	0.444372	0.113	0.073	0.000150657	9	Mki67+ proliferating cells	unassinged	unassinged
Rpl14	1.79767e-40	0.441902	0.461	0.407	4.20655e-36	9	Mki67+ proliferating cells	unassinged	unassinged
Eif3m	7.23631e-11	0.440201	0.131	0.094	1.6933e-06	9	Mki67+ proliferating cells	unassinged	unassinged
Ndufa12	6.60102e-13	0.435854	0.154	0.112	1.54464e-08	9	Mki67+ proliferating cells	unassinged	unassinged
Psmc6	5.65515e-09	0.432589	0.122	0.085	0.000132331	9	Mki67+ proliferating cells	unassinged	unassinged
Mrpl21	1.84566e-08	0.431448	0.113	0.067	0.000431885	9	Mki67+ proliferating cells	unassinged	unassinged
Atp5f1	7.22968e-18	0.428891	0.29	0.251	1.69175e-13	9	Mki67+ proliferating cells	unassinged	unassinged
Nolc1	6.17046e-11	0.428419	0.111	0.065	1.44389e-06	9	Mki67+ proliferating cells	unassinged	unassinged
Cdc37	2.52809e-12	0.428298	0.189	0.122	5.91572e-08	9	Mki67+ proliferating cells	unassinged	unassinged
Ndufs4	1.07828e-07	0.427983	0.135	0.093	0.00252317	9	Mki67+ proliferating cells	unassinged	unassinged
Paics	2.07428e-10	0.426092	0.146	0.101	4.85382e-06	9	Mki67+ proliferating cells	unassinged	unassinged
H2afy	8.73938e-08	0.425857	0.142	0.106	0.00204502	9	Mki67+ proliferating cells	unassinged	unassinged
Psmd4	1.03126e-13	0.424102	0.196	0.146	2.41315e-09	9	Mki67+ proliferating cells	unassinged	unassinged
Cd47	4.10441e-20	0.423844	0.303	0.242	9.60432e-16	9	Mki67+ proliferating cells	unassinged	unassinged
Zc3h15	4.9637e-07	0.422892	0.109	0.075	0.0116151	9	Mki67+ proliferating cells	unassinged	unassinged
Rpl18a	8.01645e-45	0.42176	0.622	0.518	1.87585e-40	9	Mki67+ proliferating cells	unassinged	unassinged
Edf1	3.22306e-16	0.421392	0.225	0.177	7.54196e-12	9	Mki67+ proliferating cells	unassinged	unassinged
Rps2	1.14112e-40	0.420637	0.412	0.388	2.67021e-36	9	Mki67+ proliferating cells	unassinged	unassinged
Mlf2	6.22445e-10	0.420496	0.105	0.071	1.45652e-05	9	Mki67+ proliferating cells	unassinged	unassinged
Tax1bp1	4.85073e-18	0.419589	0.346	0.284	1.13507e-13	9	Mki67+ proliferating cells	unassinged	unassinged
Cct7	4.85196e-11	0.417873	0.133	0.087	1.13536e-06	9	Mki67+ proliferating cells	unassinged	unassinged
Apobec3	2.82759e-09	0.416962	0.104	0.057	6.61656e-05	9	Mki67+ proliferating cells	unassinged	unassinged
Rplp0	3.6151e-44	0.416275	0.609	0.537	8.45933e-40	9	Mki67+ proliferating cells	unassinged	unassinged
Tceb2	1.8597e-19	0.416239	0.278	0.257	4.35169e-15	9	Mki67+ proliferating cells	unassinged	unassinged
Ano6	4.99104e-12	0.415447	0.118	0.085	1.1679e-07	9	Mki67+ proliferating cells	unassinged	unassinged
Pebp1	5.97598e-10	0.415362	0.144	0.098	1.39838e-05	9	Mki67+ proliferating cells	unassinged	unassinged
Cyc1	1.52185e-10	0.414709	0.108	0.076	3.56112e-06	9	Mki67+ proliferating cells	unassinged	unassinged
Sfrs18	8.35971e-12	0.414318	0.159	0.124	1.95617e-07	9	Mki67+ proliferating cells	unassinged	unassinged
Commd1	2.29293e-09	0.413834	0.111	0.074	5.36546e-05	9	Mki67+ proliferating cells	unassinged	unassinged
Rsl1d1	6.53504e-11	0.413572	0.136	0.1	1.5292e-06	9	Mki67+ proliferating cells	unassinged	unassinged
Arpc5l	9.92937e-09	0.413034	0.109	0.075	0.000232347	9	Mki67+ proliferating cells	unassinged	unassinged
Rps3a2	5.95807e-17	0.411411	0.278	0.214	1.39419e-12	9	Mki67+ proliferating cells	unassinged	unassinged
1110004F10Rik	5.95276e-14	0.411058	0.159	0.118	1.39294e-09	9	Mki67+ proliferating cells	unassinged	unassinged
Srsf6	1.12276e-07	0.410906	0.101	0.068	0.00262726	9	Mki67+ proliferating cells	unassinged	unassinged
Psma4	3.62897e-14	0.410562	0.193	0.155	8.4918e-10	9	Mki67+ proliferating cells	unassinged	unassinged
Cacybp	1.23268e-08	0.408608	0.148	0.113	0.000288447	9	Mki67+ proliferating cells	unassinged	unassinged
Gm2000	5.1248e-17	0.408543	0.255	0.238	1.1992e-12	9	Mki67+ proliferating cells	unassinged	unassinged
Crlf3	3.5082e-10	0.407165	0.101	0.054	8.20918e-06	9	Mki67+ proliferating cells	unassinged	unassinged
Cct2	6.79363e-12	0.406203	0.153	0.115	1.58971e-07	9	Mki67+ proliferating cells	unassinged	unassinged
Ndufs2	2.46555e-09	0.406181	0.118	0.075	5.7694e-05	9	Mki67+ proliferating cells	unassinged	unassinged
Snrnp27	6.46361e-09	0.405278	0.12	0.081	0.000151248	9	Mki67+ proliferating cells	unassinged	unassinged
Utp3	3.48881e-08	0.403287	0.104	0.078	0.000816381	9	Mki67+ proliferating cells	unassinged	unassinged
Sf3b5	1.6335e-07	0.402084	0.12	0.101	0.00382238	9	Mki67+ proliferating cells	unassinged	unassinged
Mrpl51	2.43052e-09	0.40107	0.103	0.077	5.68741e-05	9	Mki67+ proliferating cells	unassinged	unassinged
Eif2s1	3.26293e-07	0.399231	0.108	0.079	0.00763526	9	Mki67+ proliferating cells	unassinged	unassinged
Cct5	3.35715e-08	0.396382	0.152	0.112	0.000785573	9	Mki67+ proliferating cells	unassinged	unassinged
Pdcd4	1.10982e-12	0.394466	0.132	0.079	2.59699e-08	9	Mki67+ proliferating cells	unassinged	unassinged
Csnk1a1	1.17877e-14	0.393117	0.218	0.166	2.75832e-10	9	Mki67+ proliferating cells	unassinged	unassinged
Tmed9	2.08956e-09	0.392311	0.141	0.109	4.88957e-05	9	Mki67+ proliferating cells	unassinged	unassinged
Ndufs6	1.50884e-09	0.392156	0.162	0.13	3.53068e-05	9	Mki67+ proliferating cells	unassinged	unassinged
Snrpb2	1.48461e-06	0.392102	0.117	0.083	0.0347398	9	Mki67+ proliferating cells	unassinged	unassinged
Nktr	4.53367e-08	0.387164	0.121	0.086	0.00106088	9	Mki67+ proliferating cells	unassinged	unassinged
Ndufs8	5.4901e-09	0.3841	0.137	0.103	0.000128468	9	Mki67+ proliferating cells	unassinged	unassinged
Tecr	4.69916e-09	0.38244	0.105	0.084	0.00010996	9	Mki67+ proliferating cells	unassinged	unassinged
Zfp706	4.92717e-11	0.3822	0.135	0.105	1.15296e-06	9	Mki67+ proliferating cells	unassinged	unassinged
Rock1	2.2785e-08	0.381	0.12	0.089	0.000533168	9	Mki67+ proliferating cells	unassinged	unassinged
Ghitm	1.80384e-08	0.379682	0.165	0.133	0.000422099	9	Mki67+ proliferating cells	unassinged	unassinged
Cct3	4.05298e-08	0.378711	0.111	0.079	0.000948397	9	Mki67+ proliferating cells	unassinged	unassinged
Sin3b	1.4677e-10	0.377076	0.121	0.096	3.43441e-06	9	Mki67+ proliferating cells	unassinged	unassinged
Ndufs7	7.95378e-09	0.374349	0.129	0.106	0.000186118	9	Mki67+ proliferating cells	unassinged	unassinged
Atp5c1	3.15832e-16	0.373379	0.282	0.248	7.39047e-12	9	Mki67+ proliferating cells	unassinged	unassinged
Ndufb7	2.17783e-14	0.373133	0.212	0.177	5.09612e-10	9	Mki67+ proliferating cells	unassinged	unassinged
Uqcrfs1	2.47449e-09	0.371933	0.119	0.096	5.7903e-05	9	Mki67+ proliferating cells	unassinged	unassinged
Polr2g	2.14133e-07	0.370901	0.103	0.065	0.00501071	9	Mki67+ proliferating cells	unassinged	unassinged
Ywhaz	9.23831e-13	0.367155	0.225	0.177	2.16177e-08	9	Mki67+ proliferating cells	unassinged	unassinged
Rps5	8.19192e-44	0.366892	0.605	0.543	1.91691e-39	9	Mki67+ proliferating cells	unassinged	unassinged
Rps18	6.71051e-45	0.363779	0.583	0.541	1.57026e-40	9	Mki67+ proliferating cells	unassinged	unassinged
Zfp207	1.45888e-08	0.363619	0.119	0.085	0.000341378	9	Mki67+ proliferating cells	unassinged	unassinged
Atp5g3	7.50102e-20	0.362427	0.26	0.215	1.75524e-15	9	Mki67+ proliferating cells	unassinged	unassinged
Rps9	1.24521e-49	0.361056	0.708	0.649	2.91379e-45	9	Mki67+ proliferating cells	unassinged	unassinged
Atp5g1	4.62673e-12	0.360466	0.157	0.145	1.08265e-07	9	Mki67+ proliferating cells	unassinged	unassinged
Slc25a4	1.63392e-10	0.359893	0.201	0.174	3.82338e-06	9	Mki67+ proliferating cells	unassinged	unassinged
Denr	1.08842e-07	0.358687	0.107	0.09	0.00254691	9	Mki67+ proliferating cells	unassinged	unassinged
Nedd8	2.08833e-14	0.356876	0.217	0.185	4.88668e-10	9	Mki67+ proliferating cells	unassinged	unassinged
Eif3i	1.22217e-08	0.356634	0.141	0.108	0.000285987	9	Mki67+ proliferating cells	unassinged	unassinged
Syf2	8.54952e-09	0.35473	0.15	0.123	0.000200059	9	Mki67+ proliferating cells	unassinged	unassinged
Ndufa11	3.73638e-15	0.353925	0.15	0.139	8.74313e-11	9	Mki67+ proliferating cells	unassinged	unassinged
Ezr	1.05873e-09	0.352748	0.225	0.18	2.47744e-05	9	Mki67+ proliferating cells	unassinged	unassinged
Selplg	6.19042e-08	0.352218	0.124	0.092	0.00144856	9	Mki67+ proliferating cells	unassinged	unassinged
Celf2	3.04038e-07	0.349268	0.124	0.102	0.00711449	9	Mki67+ proliferating cells	unassinged	unassinged
Gm10269	3.81798e-25	0.348496	0.418	0.434	8.93406e-21	9	Mki67+ proliferating cells	unassinged	unassinged
Ndufb6	8.30052e-09	0.3475	0.167	0.133	0.000194232	9	Mki67+ proliferating cells	unassinged	unassinged
Rbbp6	3.27999e-08	0.347074	0.121	0.088	0.000767517	9	Mki67+ proliferating cells	unassinged	unassinged
Psmb6	2.17623e-12	0.345842	0.229	0.195	5.09239e-08	9	Mki67+ proliferating cells	unassinged	unassinged
Rbx1	2.77868e-11	0.345231	0.197	0.178	6.50211e-07	9	Mki67+ proliferating cells	unassinged	unassinged
Eif5	3.08221e-09	0.3422	0.182	0.156	7.21237e-05	9	Mki67+ proliferating cells	unassinged	unassinged
Srp19	2.7591e-09	0.337715	0.14	0.111	6.45628e-05	9	Mki67+ proliferating cells	unassinged	unassinged
Pomp	1.26137e-10	0.337111	0.193	0.178	2.95162e-06	9	Mki67+ proliferating cells	unassinged	unassinged
Sec11a	3.30771e-09	0.335646	0.104	0.083	7.74004e-05	9	Mki67+ proliferating cells	unassinged	unassinged
Eif3e	1.53562e-07	0.334755	0.165	0.133	0.00359334	9	Mki67+ proliferating cells	unassinged	unassinged
Gas5	1.62625e-12	0.334224	0.253	0.216	3.80542e-08	9	Mki67+ proliferating cells	unassinged	unassinged
Rpl29	3.27955e-16	0.332917	0.276	0.241	7.67415e-12	9	Mki67+ proliferating cells	unassinged	unassinged
Ube2b	1.46548e-07	0.331609	0.168	0.144	0.00342923	9	Mki67+ proliferating cells	unassinged	unassinged
Atp5a1	3.9786e-16	0.330042	0.239	0.212	9.30992e-12	9	Mki67+ proliferating cells	unassinged	unassinged
Gm6472	3.70102e-21	0.327285	0.436	0.394	8.66038e-17	9	Mki67+ proliferating cells	unassinged	unassinged
Eif4g2	4.81846e-11	0.324762	0.208	0.181	1.12752e-06	9	Mki67+ proliferating cells	unassinged	unassinged
Psmd14	6.62298e-08	0.324023	0.126	0.108	0.00154978	9	Mki67+ proliferating cells	unassinged	unassinged
Tmem66	6.18963e-07	0.323247	0.11	0.09	0.0144837	9	Mki67+ proliferating cells	unassinged	unassinged
Psmb1	1.56249e-12	0.321271	0.286	0.257	3.65622e-08	9	Mki67+ proliferating cells	unassinged	unassinged
Ndufa8	5.87811e-09	0.321139	0.133	0.115	0.000137548	9	Mki67+ proliferating cells	unassinged	unassinged
Bcap31	1.36626e-12	0.318127	0.158	0.134	3.19705e-08	9	Mki67+ proliferating cells	unassinged	unassinged
Dctn3	1.93251e-06	0.315628	0.115	0.099	0.0452207	9	Mki67+ proliferating cells	unassinged	unassinged
Dynlrb1	2.30677e-11	0.313579	0.197	0.178	5.39784e-07	9	Mki67+ proliferating cells	unassinged	unassinged
Hsp90ab1	2.052e-34	0.313029	0.59	0.589	4.80168e-30	9	Mki67+ proliferating cells	unassinged	unassinged
Rpl18	6.09931e-19	0.311918	0.356	0.325	1.42724e-14	9	Mki67+ proliferating cells	unassinged	unassinged
Psma2	2.8347e-14	0.311766	0.266	0.235	6.63321e-10	9	Mki67+ proliferating cells	unassinged	unassinged
Lrrc58	7.54732e-28	0.310281	0.697	0.62	1.76607e-23	9	Mki67+ proliferating cells	unassinged	unassinged
Tubb4b	1.92481e-06	0.307928	0.156	0.119	0.0450406	9	Mki67+ proliferating cells	unassinged	unassinged
Chchd2	1.96202e-18	0.30788	0.35	0.332	4.59113e-14	9	Mki67+ proliferating cells	unassinged	unassinged
Btf3	1.13688e-10	0.307524	0.236	0.212	2.66029e-06	9	Mki67+ proliferating cells	unassinged	unassinged
Uqcr10	3.17712e-19	0.307148	0.246	0.232	7.43447e-15	9	Mki67+ proliferating cells	unassinged	unassinged
Eif3k	2.08896e-09	0.30701	0.206	0.178	4.88816e-05	9	Mki67+ proliferating cells	unassinged	unassinged
Abcf1	1.77993e-07	0.306531	0.136	0.103	0.00416504	9	Mki67+ proliferating cells	unassinged	unassinged
Prdx2	1.68485e-08	0.300657	0.149	0.141	0.000394254	9	Mki67+ proliferating cells	unassinged	unassinged
Ms4a1	0	2.80297	0.501	0.011	0	10	B-lymphocytes	B cells	B cells
Cd79b	0	2.45952	0.419	0.015	0	10	B-lymphocytes	B cells	B cells
Iglc2	0	2.33276	0.446	0.021	0	10	B-lymphocytes	B cells	B cells
Ly6d	0	2.31255	0.438	0.028	0	10	B-lymphocytes	B cells	B cells
Bank1	1.14376e-272	2.09787	0.263	0.006	2.67639e-268	10	B-lymphocytes	B cells	B cells
Cd79a	0	2.07235	0.285	0.006	0	10	B-lymphocytes	B cells	B cells
Cd37	2.96355e-277	2.03972	0.385	0.043	6.93471e-273	10	B-lymphocytes	B cells	B cells
Ighm	0	1.99657	0.626	0.072	0	10	B-lymphocytes	B cells	B cells
Igkc	0	1.78092	0.865	0.139	0	10	B-lymphocytes	B cells	B cells
Faim3	1.19509e-187	1.76322	0.18	0.005	2.79651e-183	10	B-lymphocytes	B cells	B cells
H2-DMb2	9.60536e-146	1.60271	0.227	0.025	2.24765e-141	10	B-lymphocytes	B cells	B cells
Cd19	5.02193e-180	1.57709	0.169	0.003	1.17513e-175	10	B-lymphocytes	B cells	B cells
H2-Ob	1.17935e-154	1.56605	0.173	0.008	2.75968e-150	10	B-lymphocytes	B cells	B cells
Mzb1	6.43436e-154	1.56528	0.183	0.008	1.50564e-149	10	B-lymphocytes	B cells	B cells
Fcrla	1.52598e-157	1.53694	0.172	0.007	3.57078e-153	10	B-lymphocytes	B cells	B cells
Ptprcap	1.7475e-132	1.48674	0.286	0.045	4.08914e-128	10	B-lymphocytes	B cells	B cells
Gimap6	1.06832e-116	1.46922	0.237	0.036	2.49988e-112	10	B-lymphocytes	B cells	B cells
Siglecg	3.77233e-123	1.4294	0.141	0.005	8.82726e-119	10	B-lymphocytes	B cells	B cells
Plac8	1.43103e-114	1.41119	0.273	0.054	3.3486e-110	10	B-lymphocytes	B cells	B cells
Gm9846	0	1.38373	0.768	0.409	4.922e-305	10	B-lymphocytes	B cells	B cells
Ebf1	2.68584e-102	1.37328	0.113	0.004	6.28486e-98	10	B-lymphocytes	B cells	B cells
Mef2c	6.91076e-80	1.34983	0.154	0.028	1.61712e-75	10	B-lymphocytes	B cells	B cells
H2-Oa	9.10857e-93	1.34219	0.132	0.01	2.13141e-88	10	B-lymphocytes	B cells	B cells
Mndal	3.5108e-93	1.32384	0.252	0.072	8.21527e-89	10	B-lymphocytes	B cells	B cells
Sell	7.39559e-77	1.29529	0.151	0.019	1.73057e-72	10	B-lymphocytes	B cells	B cells
Gimap4	1.28198e-85	1.29522	0.195	0.031	2.99983e-81	10	B-lymphocytes	B cells	B cells
Cd22	1.4582e-88	1.27638	0.13	0.015	3.41218e-84	10	B-lymphocytes	B cells	B cells
Tnfrsf13c	2.10726e-107	1.26954	0.113	0.003	4.93098e-103	10	B-lymphocytes	B cells	B cells
Pou2af1	2.40155e-96	1.18963	0.11	0.005	5.61963e-92	10	B-lymphocytes	B cells	B cells
Gimap1	4.08979e-64	1.17531	0.144	0.021	9.57011e-60	10	B-lymphocytes	B cells	B cells
Sp140	8.91199e-76	1.16659	0.182	0.046	2.08541e-71	10	B-lymphocytes	B cells	B cells
Cd74	3.69209e-300	1.13415	0.896	0.462	8.6395e-296	10	B-lymphocytes	B cells	B cells
Cmah	1.60487e-50	1.12356	0.115	0.019	3.7554e-46	10	B-lymphocytes	B cells	B cells
Ifi203	2.291e-59	1.10164	0.179	0.054	5.36095e-55	10	B-lymphocytes	B cells	B cells
Pdcd4	1.80374e-61	1.09734	0.227	0.076	4.22074e-57	10	B-lymphocytes	B cells	B cells
Rnase6	1.15028e-55	1.09579	0.126	0.024	2.69165e-51	10	B-lymphocytes	B cells	B cells
Filip1l	3.65214e-53	1.09522	0.167	0.055	8.546e-49	10	B-lymphocytes	B cells	B cells
Apobec3	1.00883e-63	1.08342	0.18	0.054	2.36065e-59	10	B-lymphocytes	B cells	B cells
Rpl13a	0	1.0831	0.877	0.619	0	10	B-lymphocytes	B cells	B cells
Cd55	3.27167e-52	1.06815	0.137	0.04	7.65571e-48	10	B-lymphocytes	B cells	B cells
Ltb	3.75953e-53	1.05376	0.108	0.014	8.79731e-49	10	B-lymphocytes	B cells	B cells
Grap	1.25681e-43	1.05246	0.122	0.026	2.94094e-39	10	B-lymphocytes	B cells	B cells
Ets1	1.09761e-49	1.03288	0.183	0.051	2.5684e-45	10	B-lymphocytes	B cells	B cells
Swap70	7.48041e-48	1.02714	0.141	0.04	1.75042e-43	10	B-lymphocytes	B cells	B cells
Rpl18a	1.35773e-226	1.02349	0.779	0.513	3.17709e-222	10	B-lymphocytes	B cells	B cells
Rps24	1.26769e-220	1.01647	0.74	0.489	2.96639e-216	10	B-lymphocytes	B cells	B cells
Tbc1d10c	3.33187e-49	1.01582	0.115	0.017	7.79657e-45	10	B-lymphocytes	B cells	B cells
Rps20	2.11435e-184	1.01148	0.662	0.426	4.94758e-180	10	B-lymphocytes	B cells	B cells
Pyhin1	1.39089e-43	1.01084	0.148	0.047	3.25467e-39	10	B-lymphocytes	B cells	B cells
Man1a	5.42436e-52	0.992983	0.141	0.04	1.2693e-47	10	B-lymphocytes	B cells	B cells
Pkig	6.83279e-47	0.991239	0.135	0.044	1.59887e-42	10	B-lymphocytes	B cells	B cells
Syk	5.59271e-46	0.979447	0.149	0.053	1.30869e-41	10	B-lymphocytes	B cells	B cells
Rps15a	1.4918e-208	0.967373	0.772	0.532	3.4908e-204	10	B-lymphocytes	B cells	B cells
Samd9l	5.22545e-46	0.966545	0.149	0.057	1.22276e-41	10	B-lymphocytes	B cells	B cells
Gm6472	4.97112e-155	0.964883	0.616	0.389	1.16324e-150	10	B-lymphocytes	B cells	B cells
Rps19	7.45914e-264	0.963519	0.879	0.649	1.74544e-259	10	B-lymphocytes	B cells	B cells
Macf1	3.85853e-56	0.949047	0.258	0.128	9.02897e-52	10	B-lymphocytes	B cells	B cells
Crlf3	4.27691e-41	0.944339	0.147	0.052	1.0008e-36	10	B-lymphocytes	B cells	B cells
D17H6S56E-5	1.04024e-47	0.941701	0.182	0.074	2.43417e-43	10	B-lymphocytes	B cells	B cells
Btk	5.08109e-38	0.934435	0.115	0.033	1.18897e-33	10	B-lymphocytes	B cells	B cells
Gm10275	2.73959e-104	0.924335	0.448	0.266	6.41064e-100	10	B-lymphocytes	B cells	B cells
Rps5	4.65275e-190	0.915819	0.765	0.538	1.08874e-185	10	B-lymphocytes	B cells	B cells
Cd52	9.13471e-96	0.901357	0.552	0.322	2.13752e-91	10	B-lymphocytes	B cells	B cells
Gm9493	9.97307e-109	0.894768	0.517	0.315	2.3337e-104	10	B-lymphocytes	B cells	B cells
Gm7808	2.28874e-84	0.888534	0.44	0.271	5.35566e-80	10	B-lymphocytes	B cells	B cells
Arpc5l	4.78955e-42	0.883896	0.168	0.073	1.12076e-37	10	B-lymphocytes	B cells	B cells
H2-Aa	2.72492e-216	0.879277	0.784	0.354	6.37632e-212	10	B-lymphocytes	B cells	B cells
Dnajc7	2.7874e-46	0.875293	0.175	0.084	6.5225e-42	10	B-lymphocytes	B cells	B cells
Serpinb1a	1.29999e-28	0.873181	0.11	0.042	3.04199e-24	10	B-lymphocytes	B cells	B cells
Rps21	2.31779e-134	0.866498	0.611	0.435	5.42362e-130	10	B-lymphocytes	B cells	B cells
Rps7	3.6074e-104	0.864303	0.528	0.34	8.44133e-100	10	B-lymphocytes	B cells	B cells
Cd2	2.22851e-34	0.864169	0.137	0.042	5.21472e-30	10	B-lymphocytes	B cells	B cells
Rac2	1.58498e-51	0.862794	0.243	0.111	3.70885e-47	10	B-lymphocytes	B cells	B cells
Rps15	1.17944e-144	0.856275	0.675	0.476	2.7599e-140	10	B-lymphocytes	B cells	B cells
Shisa5	1.82323e-62	0.854488	0.314	0.175	4.26636e-58	10	B-lymphocytes	B cells	B cells
36951	3.5678e-35	0.853761	0.131	0.057	8.34866e-31	10	B-lymphocytes	B cells	B cells
H2-Eb1	4.79513e-183	0.851133	0.673	0.277	1.12206e-178	10	B-lymphocytes	B cells	B cells
Rpl34	9.48244e-137	0.842451	0.655	0.479	2.21889e-132	10	B-lymphocytes	B cells	B cells
Rps4x	1.15408e-145	0.839561	0.685	0.483	2.70054e-141	10	B-lymphocytes	B cells	B cells
4930523C07Rik	2.63752e-34	0.830059	0.122	0.049	6.1718e-30	10	B-lymphocytes	B cells	B cells
Rpl13	1.67022e-75	0.821625	0.382	0.241	3.90831e-71	10	B-lymphocytes	B cells	B cells
Ptpn6	3.66744e-40	0.820934	0.201	0.117	8.58182e-36	10	B-lymphocytes	B cells	B cells
Ly86	5.098e-38	0.818368	0.194	0.095	1.19293e-33	10	B-lymphocytes	B cells	B cells
Rpl39	3.56923e-110	0.817144	0.562	0.382	8.35201e-106	10	B-lymphocytes	B cells	B cells
Limd2	2.94744e-33	0.81468	0.126	0.048	6.89701e-29	10	B-lymphocytes	B cells	B cells
Vars	1.49549e-33	0.812094	0.106	0.035	3.49944e-29	10	B-lymphocytes	B cells	B cells
Rpl4	3.13857e-136	0.808419	0.692	0.495	7.34427e-132	10	B-lymphocytes	B cells	B cells
Fam111a	6.18555e-28	0.806911	0.131	0.064	1.44742e-23	10	B-lymphocytes	B cells	B cells
Rps18	2.44298e-150	0.804953	0.722	0.537	5.71658e-146	10	B-lymphocytes	B cells	B cells
Il2rg	3.91756e-35	0.800733	0.175	0.073	9.1671e-31	10	B-lymphocytes	B cells	B cells
Rpsa	5.76753e-97	0.800565	0.483	0.316	1.3496e-92	10	B-lymphocytes	B cells	B cells
Rpl21	1.12333e-103	0.799695	0.532	0.373	2.62858e-99	10	B-lymphocytes	B cells	B cells
Ddx5	1.25547e-106	0.799131	0.604	0.43	2.93779e-102	10	B-lymphocytes	B cells	B cells
Rps3a1	8.0973e-143	0.79694	0.729	0.549	1.89477e-138	10	B-lymphocytes	B cells	B cells
Gm9843	2.4209e-159	0.795778	0.784	0.585	5.6649e-155	10	B-lymphocytes	B cells	B cells
Rps3	8.46172e-163	0.79085	0.763	0.601	1.98004e-158	10	B-lymphocytes	B cells	B cells
Rpl23a-ps3	4.18303e-75	0.78644	0.385	0.251	9.7883e-71	10	B-lymphocytes	B cells	B cells
Gas5	6.23717e-62	0.781232	0.328	0.213	1.4595e-57	10	B-lymphocytes	B cells	B cells
Rps11	4.16815e-148	0.777884	0.728	0.54	9.75347e-144	10	B-lymphocytes	B cells	B cells
Rpl32	2.25932e-165	0.774986	0.799	0.646	5.28681e-161	10	B-lymphocytes	B cells	B cells
Kmt2a	6.87396e-28	0.77386	0.12	0.055	1.60851e-23	10	B-lymphocytes	B cells	B cells
Rpsa-ps10	8.84513e-69	0.773703	0.363	0.23	2.06976e-64	10	B-lymphocytes	B cells	B cells
Gm10269	3.36596e-95	0.772496	0.568	0.429	7.87635e-91	10	B-lymphocytes	B cells	B cells
Arhgdib	1.30577e-55	0.771846	0.372	0.231	3.0555e-51	10	B-lymphocytes	B cells	B cells
Zfp36l1	3.2302e-51	0.771551	0.232	0.14	7.55867e-47	10	B-lymphocytes	B cells	B cells
H2-Ab1	1.08537e-206	0.769947	0.778	0.368	2.53976e-202	10	B-lymphocytes	B cells	B cells
Gm7536	1.63266e-64	0.764602	0.373	0.248	3.82042e-60	10	B-lymphocytes	B cells	B cells
37135	4.90139e-24	0.763925	0.111	0.034	1.14692e-19	10	B-lymphocytes	B cells	B cells
Rps26-ps1	2.32237e-93	0.757174	0.526	0.385	5.43434e-89	10	B-lymphocytes	B cells	B cells
Rps28	3.21706e-80	0.756481	0.538	0.41	7.52793e-76	10	B-lymphocytes	B cells	B cells
Ly6e	7.89782e-108	0.7556	0.654	0.447	1.84809e-103	10	B-lymphocytes	B cells	B cells
Rps10	1.3329e-79	0.755463	0.44	0.301	3.11898e-75	10	B-lymphocytes	B cells	B cells
Unc93b1	9.28766e-35	0.74815	0.169	0.094	2.17331e-30	10	B-lymphocytes	B cells	B cells
Mir682	6.36147e-112	0.747869	0.659	0.494	1.48858e-107	10	B-lymphocytes	B cells	B cells
Gltscr2	5.2767e-41	0.747639	0.232	0.144	1.23475e-36	10	B-lymphocytes	B cells	B cells
Rps3a2	5.48089e-62	0.73292	0.319	0.213	1.28253e-57	10	B-lymphocytes	B cells	B cells
Rps26	7.04671e-127	0.730955	0.677	0.541	1.64893e-122	10	B-lymphocytes	B cells	B cells
Rpl8	2.11338e-107	0.73024	0.616	0.474	4.94531e-103	10	B-lymphocytes	B cells	B cells
Arhgap30	3.35329e-32	0.7283	0.187	0.103	7.84671e-28	10	B-lymphocytes	B cells	B cells
Rpl35	5.10869e-104	0.727159	0.578	0.465	1.19543e-99	10	B-lymphocytes	B cells	B cells
Foxp1	5.36387e-29	0.7225	0.141	0.08	1.25514e-24	10	B-lymphocytes	B cells	B cells
Gm4204	1.04052e-37	0.720257	0.203	0.127	2.43483e-33	10	B-lymphocytes	B cells	B cells
1500012F01Rik	4.36116e-27	0.719573	0.147	0.076	1.02051e-22	10	B-lymphocytes	B cells	B cells
Wdr89	4.71924e-122	0.717528	0.666	0.521	1.1043e-117	10	B-lymphocytes	B cells	B cells
Rplp2	6.66522e-119	0.715804	0.641	0.504	1.55966e-114	10	B-lymphocytes	B cells	B cells
Gm5428	9.35743e-38	0.70717	0.204	0.124	2.18964e-33	10	B-lymphocytes	B cells	B cells
Rplp0	5.71979e-124	0.705963	0.678	0.535	1.33843e-119	10	B-lymphocytes	B cells	B cells
Ablim1	2.89859e-22	0.705013	0.108	0.04	6.7827e-18	10	B-lymphocytes	B cells	B cells
Rpl6	1.20002e-85	0.703019	0.456	0.335	2.80805e-81	10	B-lymphocytes	B cells	B cells
Sp100	2.93289e-29	0.693865	0.137	0.065	6.86296e-25	10	B-lymphocytes	B cells	B cells
Stk17b	3.01976e-24	0.693096	0.115	0.061	7.06624e-20	10	B-lymphocytes	B cells	B cells
Gm2000	9.94027e-53	0.692451	0.332	0.235	2.32602e-48	10	B-lymphocytes	B cells	B cells
Uba52	4.76157e-48	0.692247	0.302	0.208	1.11421e-43	10	B-lymphocytes	B cells	B cells
Rps25	2.98574e-110	0.69027	0.709	0.567	6.98663e-106	10	B-lymphocytes	B cells	B cells
Rpl3	1.39126e-63	0.689459	0.4	0.288	3.25556e-59	10	B-lymphocytes	B cells	B cells
Rps8	8.28953e-67	0.68312	0.341	0.239	1.93975e-62	10	B-lymphocytes	B cells	B cells
Rpl9	2.79485e-45	0.679971	0.294	0.201	6.53994e-41	10	B-lymphocytes	B cells	B cells
Gm11808	7.97889e-41	0.678634	0.288	0.215	1.86706e-36	10	B-lymphocytes	B cells	B cells
Rpl18	1.33784e-70	0.673635	0.432	0.322	3.13056e-66	10	B-lymphocytes	B cells	B cells
Gm8730	4.61449e-81	0.673076	0.426	0.309	1.07979e-76	10	B-lymphocytes	B cells	B cells
Rpl13a-ps1	7.27638e-24	0.67138	0.132	0.075	1.70267e-19	10	B-lymphocytes	B cells	B cells
Rps10-ps1	1.07124e-57	0.67018	0.377	0.269	2.5067e-53	10	B-lymphocytes	B cells	B cells
Rpl22	1.58424e-85	0.668213	0.561	0.429	3.70713e-81	10	B-lymphocytes	B cells	B cells
Rpl36	8.53773e-70	0.667713	0.481	0.364	1.99783e-65	10	B-lymphocytes	B cells	B cells
Ptpn18	6.09995e-29	0.667229	0.173	0.101	1.42739e-24	10	B-lymphocytes	B cells	B cells
Rps9	1.65019e-125	0.665873	0.795	0.646	3.86143e-121	10	B-lymphocytes	B cells	B cells
Irf8	1.75311e-24	0.664676	0.126	0.067	4.10228e-20	10	B-lymphocytes	B cells	B cells
Irf2	6.58142e-23	0.661547	0.117	0.079	1.54005e-18	10	B-lymphocytes	B cells	B cells
Eef1g	5.29732e-43	0.660101	0.248	0.172	1.23957e-38	10	B-lymphocytes	B cells	B cells
Rpl30	4.94957e-51	0.657593	0.297	0.198	1.1582e-46	10	B-lymphocytes	B cells	B cells
Rpl9-ps6	5.01576e-54	0.655954	0.372	0.278	1.17369e-49	10	B-lymphocytes	B cells	B cells
Gnb2l1	1.31826e-68	0.654122	0.458	0.362	3.08472e-64	10	B-lymphocytes	B cells	B cells
Rps14	4.49541e-132	0.650991	0.831	0.684	1.05193e-127	10	B-lymphocytes	B cells	B cells
Rpl7	2.48327e-64	0.650569	0.426	0.324	5.81084e-60	10	B-lymphocytes	B cells	B cells
Rpl14	4.07791e-81	0.647751	0.531	0.405	9.54231e-77	10	B-lymphocytes	B cells	B cells
2410006H16Rik	8.90679e-26	0.641283	0.171	0.106	2.08419e-21	10	B-lymphocytes	B cells	B cells
Eif3f	3.21063e-26	0.639162	0.136	0.086	7.51288e-22	10	B-lymphocytes	B cells	B cells
Rpl35a	8.84129e-83	0.635785	0.628	0.495	2.06886e-78	10	B-lymphocytes	B cells	B cells
Junb	1.22438e-33	0.635606	0.22	0.153	2.86505e-29	10	B-lymphocytes	B cells	B cells
Tmem123	9.24295e-23	0.633543	0.102	0.053	2.16285e-18	10	B-lymphocytes	B cells	B cells
Gm10288	3.3274e-79	0.633282	0.518	0.407	7.78611e-75	10	B-lymphocytes	B cells	B cells
Gm10132	1.82969e-26	0.633036	0.162	0.096	4.28148e-22	10	B-lymphocytes	B cells	B cells
Rbm5	4.13092e-24	0.632802	0.132	0.08	9.66636e-20	10	B-lymphocytes	B cells	B cells
Nap1l1	3.02873e-26	0.628415	0.138	0.078	7.08723e-22	10	B-lymphocytes	B cells	B cells
Add3	1.80786e-21	0.627456	0.124	0.075	4.23039e-17	10	B-lymphocytes	B cells	B cells
Hmha1	7.95045e-23	0.626068	0.123	0.062	1.86041e-18	10	B-lymphocytes	B cells	B cells
Rpl26	1.90072e-88	0.623183	0.592	0.492	4.44768e-84	10	B-lymphocytes	B cells	B cells
Kmt2e	9.99979e-26	0.6214	0.15	0.107	2.33995e-21	10	B-lymphocytes	B cells	B cells
Rpl37	1.68469e-86	0.619831	0.593	0.483	3.94218e-82	10	B-lymphocytes	B cells	B cells
Btg1	1.37371e-31	0.617577	0.161	0.107	3.21448e-27	10	B-lymphocytes	B cells	B cells
Ptprc	6.03679e-35	0.614478	0.302	0.207	1.41261e-30	10	B-lymphocytes	B cells	B cells
Elf1	2.86453e-23	0.611658	0.135	0.086	6.70301e-19	10	B-lymphocytes	B cells	B cells
Rps16	1.44014e-39	0.604332	0.26	0.195	3.36992e-35	10	B-lymphocytes	B cells	B cells
Coro1a	4.51787e-22	0.60296	0.137	0.075	1.05718e-17	10	B-lymphocytes	B cells	B cells
Jak1	3.39508e-26	0.600056	0.19	0.132	7.94449e-22	10	B-lymphocytes	B cells	B cells
Rpl29	4.60458e-46	0.599594	0.327	0.24	1.07747e-41	10	B-lymphocytes	B cells	B cells
Itsn2	8.12359e-16	0.597286	0.103	0.064	1.90092e-11	10	B-lymphocytes	B cells	B cells
Tsc22d3	1.31422e-32	0.5924	0.168	0.124	3.07528e-28	10	B-lymphocytes	B cells	B cells
Clk1	8.90437e-19	0.59178	0.111	0.071	2.08362e-14	10	B-lymphocytes	B cells	B cells
H3f3a	2.79416e-49	0.588037	0.327	0.251	6.53833e-45	10	B-lymphocytes	B cells	B cells
Cdkn1b	1.21239e-16	0.584741	0.113	0.077	2.837e-12	10	B-lymphocytes	B cells	B cells
Serp1	2.67769e-34	0.580363	0.222	0.172	6.26579e-30	10	B-lymphocytes	B cells	B cells
Snx2	1.20598e-26	0.580212	0.167	0.121	2.822e-22	10	B-lymphocytes	B cells	B cells
Rps23	1.49902e-36	0.576695	0.254	0.19	3.5077e-32	10	B-lymphocytes	B cells	B cells
H2-Q7	2.36016e-18	0.575466	0.119	0.054	5.52277e-14	10	B-lymphocytes	B cells	B cells
Zfp36	9.32926e-26	0.572835	0.157	0.108	2.18305e-21	10	B-lymphocytes	B cells	B cells
Prpf38b	2.64553e-30	0.570835	0.211	0.154	6.19054e-26	10	B-lymphocytes	B cells	B cells
Gm10263	9.2327e-29	0.564668	0.146	0.114	2.16045e-24	10	B-lymphocytes	B cells	B cells
Eef1a1	2.6778e-84	0.561174	0.697	0.614	6.26606e-80	10	B-lymphocytes	B cells	B cells
Sub1	8.66006e-40	0.560238	0.302	0.238	2.02645e-35	10	B-lymphocytes	B cells	B cells
Rpl22l1	3.66231e-41	0.558216	0.311	0.254	8.56981e-37	10	B-lymphocytes	B cells	B cells
Nol7	2.56823e-27	0.556676	0.17	0.134	6.00965e-23	10	B-lymphocytes	B cells	B cells
Rpl23	1.57751e-46	0.554546	0.344	0.27	3.69138e-42	10	B-lymphocytes	B cells	B cells
Gm10073	1.5229e-76	0.550957	0.619	0.505	3.56358e-72	10	B-lymphocytes	B cells	B cells
Pnn	4.66788e-21	0.547464	0.193	0.146	1.09228e-16	10	B-lymphocytes	B cells	B cells
Rplp1	3.03837e-92	0.545872	0.776	0.676	7.10979e-88	10	B-lymphocytes	B cells	B cells
H2-DMa	2.33169e-27	0.541797	0.211	0.145	5.45616e-23	10	B-lymphocytes	B cells	B cells
Rpl38	1.40998e-30	0.538037	0.205	0.148	3.29934e-26	10	B-lymphocytes	B cells	B cells
Ier2	1.90445e-27	0.537499	0.155	0.12	4.45642e-23	10	B-lymphocytes	B cells	B cells
Snx30	1.05021e-15	0.537173	0.102	0.064	2.45749e-11	10	B-lymphocytes	B cells	B cells
Ash1l	3.4125e-17	0.531749	0.101	0.064	7.98524e-13	10	B-lymphocytes	B cells	B cells
Cnn2	7.23118e-22	0.529994	0.142	0.101	1.6921e-17	10	B-lymphocytes	B cells	B cells
Pabpc1	2.78031e-63	0.526044	0.542	0.46	6.50593e-59	10	B-lymphocytes	B cells	B cells
Orc5	1.61507e-31	0.51791	0.25	0.2	3.77928e-27	10	B-lymphocytes	B cells	B cells
Rps13	1.0676e-21	0.517822	0.143	0.101	2.49819e-17	10	B-lymphocytes	B cells	B cells
Rps17	8.82928e-52	0.517297	0.38	0.321	2.06605e-47	10	B-lymphocytes	B cells	B cells
Btg2	1.38044e-16	0.516533	0.111	0.079	3.23023e-12	10	B-lymphocytes	B cells	B cells
Rps2	5.56925e-58	0.515227	0.459	0.387	1.3032e-53	10	B-lymphocytes	B cells	B cells
Cd53	1.54624e-25	0.515062	0.214	0.162	3.61821e-21	10	B-lymphocytes	B cells	B cells
Rps3a3	1.68985e-17	0.511971	0.112	0.079	3.95426e-13	10	B-lymphocytes	B cells	B cells
mt-Rnr2	2.14634e-92	0.508209	0.97	0.933	5.02244e-88	10	B-lymphocytes	B cells	B cells
Gm10036	9.52591e-25	0.506356	0.214	0.166	2.22906e-20	10	B-lymphocytes	B cells	B cells
Smim14	2.78915e-23	0.504134	0.127	0.103	6.52661e-19	10	B-lymphocytes	B cells	B cells
Ppdpf	1.44742e-14	0.502419	0.101	0.063	3.38695e-10	10	B-lymphocytes	B cells	B cells
Eif4a2	4.7476e-20	0.500137	0.124	0.095	1.11094e-15	10	B-lymphocytes	B cells	B cells
Gm10076	9.8015e-66	0.497517	0.611	0.568	2.29355e-61	10	B-lymphocytes	B cells	B cells
mt-Nd5	1.39396e-49	0.497023	0.597	0.518	3.26187e-45	10	B-lymphocytes	B cells	B cells
Rpl27a	6.54763e-23	0.492527	0.162	0.132	1.53215e-18	10	B-lymphocytes	B cells	B cells
Grb2	8.08984e-21	0.49192	0.141	0.106	1.89302e-16	10	B-lymphocytes	B cells	B cells
Eef1b2	4.64632e-43	0.490662	0.355	0.284	1.08724e-38	10	B-lymphocytes	B cells	B cells
Rpl11	6.55635e-21	0.489526	0.167	0.123	1.53419e-16	10	B-lymphocytes	B cells	B cells
Gmfg	1.10045e-21	0.485469	0.145	0.095	2.57505e-17	10	B-lymphocytes	B cells	B cells
Srsf11	5.31042e-22	0.484907	0.186	0.145	1.24264e-17	10	B-lymphocytes	B cells	B cells
Cdk11b	4.14339e-20	0.482222	0.145	0.118	9.69554e-16	10	B-lymphocytes	B cells	B cells
Rpl41	5.53078e-90	0.480559	0.856	0.816	1.2942e-85	10	B-lymphocytes	B cells	B cells
Sf3b1	1.2113e-29	0.478298	0.237	0.201	2.83445e-25	10	B-lymphocytes	B cells	B cells
Sltm	1.56375e-19	0.474636	0.123	0.102	3.65918e-15	10	B-lymphocytes	B cells	B cells
Ddx21	2.05225e-18	0.473444	0.121	0.091	4.80228e-14	10	B-lymphocytes	B cells	B cells
Fkbp3	4.31483e-19	0.46613	0.149	0.123	1.00967e-14	10	B-lymphocytes	B cells	B cells
Atrx	3.40213e-20	0.4659	0.176	0.147	7.96098e-16	10	B-lymphocytes	B cells	B cells
Srrm2	3.42965e-30	0.465464	0.229	0.203	8.02537e-26	10	B-lymphocytes	B cells	B cells
Tmod3	2.27624e-18	0.46359	0.144	0.118	5.32641e-14	10	B-lymphocytes	B cells	B cells
Npm1	2.06377e-29	0.460032	0.289	0.243	4.82922e-25	10	B-lymphocytes	B cells	B cells
Ddx6	1.99682e-20	0.458036	0.125	0.099	4.67256e-16	10	B-lymphocytes	B cells	B cells
Akap13	1.56847e-20	0.457983	0.147	0.127	3.67023e-16	10	B-lymphocytes	B cells	B cells
Ncl	2.4668e-28	0.456682	0.369	0.325	5.77231e-24	10	B-lymphocytes	B cells	B cells
Tmsb10	3.36675e-33	0.456562	0.516	0.407	7.8782e-29	10	B-lymphocytes	B cells	B cells
Prrc2c	3.13296e-23	0.455735	0.193	0.161	7.33112e-19	10	B-lymphocytes	B cells	B cells
Eif3e	1.21555e-19	0.452571	0.159	0.133	2.84439e-15	10	B-lymphocytes	B cells	B cells
H2-T23	1.5763e-16	0.451225	0.136	0.103	3.68854e-12	10	B-lymphocytes	B cells	B cells
Rbm25	4.7542e-27	0.450995	0.223	0.213	1.11248e-22	10	B-lymphocytes	B cells	B cells
Luc7l3	8.38647e-20	0.448758	0.133	0.11	1.96243e-15	10	B-lymphocytes	B cells	B cells
Xrn2	2.83475e-21	0.447713	0.131	0.114	6.63331e-17	10	B-lymphocytes	B cells	B cells
Nop58	5.86733e-16	0.44731	0.102	0.082	1.37296e-11	10	B-lymphocytes	B cells	B cells
Rpl37a	6.4847e-20	0.445052	0.139	0.114	1.51742e-15	10	B-lymphocytes	B cells	B cells
Serinc3	2.34384e-34	0.430456	0.308	0.249	5.48459e-30	10	B-lymphocytes	B cells	B cells
Rpl19	1.40729e-31	0.427984	0.282	0.242	3.29305e-27	10	B-lymphocytes	B cells	B cells
Acin1	1.7181e-22	0.427851	0.205	0.177	4.02035e-18	10	B-lymphocytes	B cells	B cells
Rbm39	1.51964e-31	0.425269	0.277	0.268	3.55596e-27	10	B-lymphocytes	B cells	B cells
Zfp706	9.07698e-20	0.418843	0.124	0.105	2.12401e-15	10	B-lymphocytes	B cells	B cells
Rbbp6	1.47485e-18	0.417279	0.104	0.088	3.45114e-14	10	B-lymphocytes	B cells	B cells
Rpl10a	2.86579e-17	0.411594	0.103	0.081	6.70596e-13	10	B-lymphocytes	B cells	B cells
Cbx1	4.65733e-17	0.409969	0.111	0.098	1.08982e-12	10	B-lymphocytes	B cells	B cells
Actr3	2.71649e-26	0.409702	0.244	0.206	6.35659e-22	10	B-lymphocytes	B cells	B cells
Ly6a	1.24269e-42	0.404694	0.256	0.13	2.90789e-38	10	B-lymphocytes	B cells	B cells
mt-Cytb	2.1671e-52	0.402886	0.816	0.723	5.07101e-48	10	B-lymphocytes	B cells	B cells
mt-Co1	3.00769e-42	0.401874	0.648	0.601	7.03799e-38	10	B-lymphocytes	B cells	B cells
Sfrs18	2.08137e-15	0.40092	0.144	0.125	4.87042e-11	10	B-lymphocytes	B cells	B cells
Cnbp	8.32106e-30	0.399241	0.239	0.217	1.94713e-25	10	B-lymphocytes	B cells	B cells
Hcls1	5.77187e-14	0.399099	0.119	0.094	1.35062e-09	10	B-lymphocytes	B cells	B cells
Srrm1	9.66903e-20	0.397378	0.175	0.158	2.26255e-15	10	B-lymphocytes	B cells	B cells
Eif3i	1.24425e-19	0.389563	0.126	0.108	2.91155e-15	10	B-lymphocytes	B cells	B cells
Nipbl	1.59221e-10	0.389432	0.119	0.1	3.72576e-06	10	B-lymphocytes	B cells	B cells
Eef2	1.10411e-29	0.386078	0.284	0.256	2.58361e-25	10	B-lymphocytes	B cells	B cells
Psmb8	3.46237e-19	0.384719	0.195	0.161	8.10194e-15	10	B-lymphocytes	B cells	B cells
Bclaf1	4.5328e-18	0.384453	0.131	0.119	1.06068e-13	10	B-lymphocytes	B cells	B cells
Tpr	2.15391e-18	0.381924	0.158	0.152	5.04016e-14	10	B-lymphocytes	B cells	B cells
Rsrc2	1.35169e-12	0.380195	0.123	0.104	3.16296e-08	10	B-lymphocytes	B cells	B cells
Lsp1	2.36762e-20	0.378676	0.199	0.16	5.54023e-16	10	B-lymphocytes	B cells	B cells
Lsm4	3.03902e-15	0.373761	0.126	0.105	7.1113e-11	10	B-lymphocytes	B cells	B cells
Gm8186	6.70234e-21	0.37134	0.184	0.162	1.56835e-16	10	B-lymphocytes	B cells	B cells
Brd2	1.31004e-14	0.364798	0.103	0.093	3.06549e-10	10	B-lymphocytes	B cells	B cells
mt-Nd6	1.38561e-14	0.353502	0.131	0.122	3.24232e-10	10	B-lymphocytes	B cells	B cells
Snx5	1.75306e-12	0.353126	0.132	0.12	4.10215e-08	10	B-lymphocytes	B cells	B cells
Use1	8.44912e-12	0.350792	0.104	0.094	1.9771e-07	10	B-lymphocytes	B cells	B cells
Samhd1	7.12189e-12	0.348475	0.13	0.108	1.66652e-07	10	B-lymphocytes	B cells	B cells
Tmem234	4.61799e-23	0.34232	0.145	0.156	1.08061e-18	10	B-lymphocytes	B cells	B cells
Xist	8.76607e-15	0.340966	0.144	0.142	2.05126e-10	10	B-lymphocytes	B cells	B cells
Snrpf	2.30566e-18	0.340893	0.139	0.124	5.39524e-14	10	B-lymphocytes	B cells	B cells
mt-Nd1	4.56545e-41	0.340609	0.685	0.67	1.06832e-36	10	B-lymphocytes	B cells	B cells
Anp32a	2.55962e-31	0.338187	0.267	0.258	5.98951e-27	10	B-lymphocytes	B cells	B cells
Zc3h7a	9.76229e-14	0.330117	0.102	0.092	2.28438e-09	10	B-lymphocytes	B cells	B cells
Celf2	1.97106e-12	0.329156	0.111	0.102	4.61227e-08	10	B-lymphocytes	B cells	B cells
Serbp1	1.71485e-33	0.328074	0.351	0.339	4.01274e-29	10	B-lymphocytes	B cells	B cells
Rpl7a	2.1735e-22	0.327626	0.114	0.11	5.08599e-18	10	B-lymphocytes	B cells	B cells
Snrpe	1.13796e-17	0.32474	0.134	0.125	2.66282e-13	10	B-lymphocytes	B cells	B cells
Cd24a	6.70836e-19	0.323889	0.161	0.136	1.56976e-14	10	B-lymphocytes	B cells	B cells
Nfkbia	1.47895e-22	0.323056	0.229	0.223	3.46075e-18	10	B-lymphocytes	B cells	B cells
Slfn2	1.48326e-18	0.321801	0.251	0.236	3.47084e-14	10	B-lymphocytes	B cells	B cells
Hspe1	5.53819e-21	0.319473	0.176	0.171	1.29594e-16	10	B-lymphocytes	B cells	B cells
mt-Rnr1	1.84219e-18	0.314458	0.221	0.203	4.31071e-14	10	B-lymphocytes	B cells	B cells
Hnrnpf	7.32562e-17	0.314288	0.148	0.138	1.7142e-12	10	B-lymphocytes	B cells	B cells
Pdia4	1.855e-13	0.311712	0.111	0.108	4.34069e-09	10	B-lymphocytes	B cells	B cells
H2-K1	8.06382e-34	0.308507	0.483	0.444	1.88693e-29	10	B-lymphocytes	B cells	B cells
Napsa	1.05725e-18	0.302991	0.252	0.189	2.47397e-14	10	B-lymphocytes	B cells	B cells
Matr3	7.09641e-14	0.301657	0.126	0.121	1.66056e-09	10	B-lymphocytes	B cells	B cells
AU040972	0	3.04454	0.546	0.018	0	11	Ciliated cells	Ciliated cells	Ciliated cells
Sec14l3	0	2.94867	0.882	0.101	0	11	Ciliated cells	Ciliated cells	Ciliated cells
Ccdc153	0	2.91524	0.713	0.02	0	11	Ciliated cells	Ciliated cells	Ciliated cells
Dynlrb2	0	2.85394	0.696	0.025	0	11	Ciliated cells	Ciliated cells	Ciliated cells
Tmem212	0	2.79159	0.624	0.015	0	11	Ciliated cells	Ciliated cells	Ciliated cells
Fam183b	0	2.53528	0.564	0.01	0	11	Ciliated cells	Ciliated cells	Ciliated cells
Tppp3	0	2.50908	0.746	0.077	0	11	Ciliated cells	Ciliated cells	Ciliated cells
Riiad1	0	2.44131	0.5	0.009	0	11	Ciliated cells	Ciliated cells	Ciliated cells
Rsph1	0	2.4301	0.511	0.012	0	11	Ciliated cells	Ciliated cells	Ciliated cells
Sntn	0	2.40137	0.493	0.009	0	11	Ciliated cells	Ciliated cells	Ciliated cells
1700009P17Rik	0	2.37617	0.511	0.012	0	11	Ciliated cells	Ciliated cells	Ciliated cells
Aldh1a1	0	2.31533	0.612	0.066	0	11	Ciliated cells	Ciliated cells	Ciliated cells
Cxcl17	0	2.21639	0.473	0.039	0	11	Ciliated cells	Ciliated cells	Ciliated cells
Ccdc39	0	2.20223	0.442	0.016	0	11	Ciliated cells	Ciliated cells	Ciliated cells
1110017D15Rik	0	2.19951	0.438	0.008	0	11	Ciliated cells	Ciliated cells	Ciliated cells
1700016K19Rik	0	2.13525	0.416	0.007	0	11	Ciliated cells	Ciliated cells	Ciliated cells
Pcp4l1	0	2.1266	0.389	0.012	0	11	Ciliated cells	Ciliated cells	Ciliated cells
Ccdc113	0	2.11952	0.387	0.007	0	11	Ciliated cells	Ciliated cells	Ciliated cells
Mlf1	0	2.11465	0.407	0.008	0	11	Ciliated cells	Ciliated cells	Ciliated cells
1700094D03Rik	0	2.10116	0.402	0.015	0	11	Ciliated cells	Ciliated cells	Ciliated cells
Cd24a	0	2.09377	0.699	0.12	0	11	Ciliated cells	Ciliated cells	Ciliated cells
Fhad1	0	2.0882	0.443	0.018	0	11	Ciliated cells	Ciliated cells	Ciliated cells
Ccdc19	0	2.0568	0.395	0.01	0	11	Ciliated cells	Ciliated cells	Ciliated cells
Elof1	0	2.05419	0.556	0.059	0	11	Ciliated cells	Ciliated cells	Ciliated cells
3300002A11Rik	0	2.05269	0.382	0.006	0	11	Ciliated cells	Ciliated cells	Ciliated cells
Tspan1	0	2.04485	0.424	0.026	0	11	Ciliated cells	Ciliated cells	Ciliated cells
Spa17	0	2.01149	0.377	0.012	0	11	Ciliated cells	Ciliated cells	Ciliated cells
Chchd10	0	2.00289	0.572	0.093	0	11	Ciliated cells	Ciliated cells	Ciliated cells
Traf3ip1	0	1.98789	0.404	0.016	0	11	Ciliated cells	Ciliated cells	Ciliated cells
BC051019	0	1.98456	0.367	0.008	0	11	Ciliated cells	Ciliated cells	Ciliated cells
Ccdc181	2.34081e-308	1.97598	0.407	0.021	5.4775e-304	11	Ciliated cells	Ciliated cells	Ciliated cells
1700007K13Rik	0	1.94245	0.361	0.009	0	11	Ciliated cells	Ciliated cells	Ciliated cells
Tuba1a	0	1.93374	0.579	0.086	0	11	Ciliated cells	Ciliated cells	Ciliated cells
1110004E09Rik	7.26406e-287	1.91417	0.45	0.04	1.69979e-282	11	Ciliated cells	Ciliated cells	Ciliated cells
Enkur	1.8384e-303	1.90222	0.327	0.008	4.30186e-299	11	Ciliated cells	Ciliated cells	Ciliated cells
Ccdc146	3.50947e-284	1.89924	0.301	0.007	8.21215e-280	11	Ciliated cells	Ciliated cells	Ciliated cells
Ak7	8.01042e-307	1.87881	0.329	0.008	1.87444e-302	11	Ciliated cells	Ciliated cells	Ciliated cells
Calml4	8.56129e-293	1.87365	0.321	0.009	2.00334e-288	11	Ciliated cells	Ciliated cells	Ciliated cells
1600029I14Rik	2.8917e-306	1.87361	0.322	0.007	6.76657e-302	11	Ciliated cells	Ciliated cells	Ciliated cells
Fam213a	1.09629e-252	1.87045	0.386	0.03	2.56533e-248	11	Ciliated cells	Ciliated cells	Ciliated cells
Gstm1	5.17207e-294	1.85874	0.572	0.095	1.21027e-289	11	Ciliated cells	Ciliated cells	Ciliated cells
Fam161a	9.69067e-276	1.8553	0.329	0.012	2.26762e-271	11	Ciliated cells	Ciliated cells	Ciliated cells
1700024G13Rik	0	1.85331	0.304	0.004	0	11	Ciliated cells	Ciliated cells	Ciliated cells
Meig1	6.31428e-308	1.84744	0.31	0.006	1.47754e-303	11	Ciliated cells	Ciliated cells	Ciliated cells
Nme5	0	1.84675	0.328	0.005	0	11	Ciliated cells	Ciliated cells	Ciliated cells
Cbr2	0	1.83009	0.884	0.267	0	11	Ciliated cells	Ciliated cells	Ciliated cells
Efcab10	0	1.82513	0.315	0.005	0	11	Ciliated cells	Ciliated cells	Ciliated cells
Aoc1	3.79158e-265	1.82466	0.27	0.005	8.8723e-261	11	Ciliated cells	Ciliated cells	Ciliated cells
Rsph4a	7.90176e-276	1.81439	0.289	0.006	1.84901e-271	11	Ciliated cells	Ciliated cells	Ciliated cells
Drc1	1.67149e-281	1.79899	0.287	0.005	3.91129e-277	11	Ciliated cells	Ciliated cells	Ciliated cells
Lrrc51	9.76931e-288	1.79525	0.308	0.007	2.28602e-283	11	Ciliated cells	Ciliated cells	Ciliated cells
Wdr52	1.29714e-284	1.79435	0.333	0.011	3.03532e-280	11	Ciliated cells	Ciliated cells	Ciliated cells
Hsp90aa1	2.46623e-295	1.78579	0.654	0.168	5.77098e-291	11	Ciliated cells	Ciliated cells	Ciliated cells
Stk33	1.12717e-284	1.78076	0.287	0.005	2.63758e-280	11	Ciliated cells	Ciliated cells	Ciliated cells
Foxj1	9.69146e-292	1.76792	0.331	0.01	2.2678e-287	11	Ciliated cells	Ciliated cells	Ciliated cells
Tctex1d4	4.31444e-306	1.76485	0.312	0.006	1.00958e-301	11	Ciliated cells	Ciliated cells	Ciliated cells
Pifo	0	1.76095	0.304	0.004	0	11	Ciliated cells	Ciliated cells	Ciliated cells
Ccdc11	1.8449e-268	1.75619	0.277	0.006	4.31706e-264	11	Ciliated cells	Ciliated cells	Ciliated cells
Odf3b	1.18672e-265	1.73963	0.293	0.008	2.77693e-261	11	Ciliated cells	Ciliated cells	Ciliated cells
Cyp2s1	2.15388e-256	1.73495	0.333	0.016	5.04008e-252	11	Ciliated cells	Ciliated cells	Ciliated cells
Iqcg	1.55262e-262	1.71137	0.28	0.006	3.63313e-258	11	Ciliated cells	Ciliated cells	Ciliated cells
Wfdc2	0	1.70969	0.745	0.204	0	11	Ciliated cells	Ciliated cells	Ciliated cells
Ces1d	6.55316e-238	1.70833	0.527	0.093	1.53344e-233	11	Ciliated cells	Ciliated cells	Ciliated cells
Wdr66	8.27562e-251	1.70296	0.284	0.008	1.9365e-246	11	Ciliated cells	Ciliated cells	Ciliated cells
Bphl	1.24111e-217	1.69152	0.335	0.025	2.90421e-213	11	Ciliated cells	Ciliated cells	Ciliated cells
Tmem107	5.42564e-228	1.6915	0.322	0.019	1.2696e-223	11	Ciliated cells	Ciliated cells	Ciliated cells
Tm4sf1	5.57112e-250	1.66781	0.449	0.047	1.30364e-245	11	Ciliated cells	Ciliated cells	Ciliated cells
Capsl	1.73332e-285	1.65859	0.297	0.006	4.05598e-281	11	Ciliated cells	Ciliated cells	Ciliated cells
Cdhr3	6.29374e-254	1.6392	0.29	0.008	1.47273e-249	11	Ciliated cells	Ciliated cells	Ciliated cells
Hspa4l	6.1661e-197	1.63155	0.357	0.037	1.44287e-192	11	Ciliated cells	Ciliated cells	Ciliated cells
Cyp2f2	1.15789e-268	1.62399	0.633	0.132	2.70947e-264	11	Ciliated cells	Ciliated cells	Ciliated cells
Tubb4b	1.62652e-211	1.6129	0.511	0.109	3.80606e-207	11	Ciliated cells	Ciliated cells	Ciliated cells
Erich2	8.80756e-223	1.59882	0.244	0.006	2.06097e-218	11	Ciliated cells	Ciliated cells	Ciliated cells
Ascc1	1.87076e-179	1.59572	0.282	0.021	4.37758e-175	11	Ciliated cells	Ciliated cells	Ciliated cells
Aldh3b1	1.70732e-189	1.59538	0.357	0.04	3.99514e-185	11	Ciliated cells	Ciliated cells	Ciliated cells
Fam216b	1.52427e-235	1.59264	0.25	0.005	3.56678e-231	11	Ciliated cells	Ciliated cells	Ciliated cells
Ccdc78	2.5481e-224	1.58658	0.252	0.007	5.96256e-220	11	Ciliated cells	Ciliated cells	Ciliated cells
Ccdc41	6.6601e-172	1.57491	0.333	0.037	1.55846e-167	11	Ciliated cells	Ciliated cells	Ciliated cells
Stmnd1	8.22741e-236	1.57085	0.244	0.005	1.92521e-231	11	Ciliated cells	Ciliated cells	Ciliated cells
1700026L06Rik	1.99235e-208	1.56778	0.25	0.008	4.66211e-204	11	Ciliated cells	Ciliated cells	Ciliated cells
Kif21a	6.25278e-172	1.56557	0.238	0.012	1.46315e-167	11	Ciliated cells	Ciliated cells	Ciliated cells
Lrrc48	2.50359e-239	1.54929	0.25	0.005	5.8584e-235	11	Ciliated cells	Ciliated cells	Ciliated cells
Wdr96	4.10355e-207	1.54322	0.264	0.011	9.60232e-203	11	Ciliated cells	Ciliated cells	Ciliated cells
Dnah5	1.91244e-200	1.54172	0.239	0.008	4.4751e-196	11	Ciliated cells	Ciliated cells	Ciliated cells
Hdc	2.63181e-173	1.54002	0.304	0.027	6.15842e-169	11	Ciliated cells	Ciliated cells	Ciliated cells
Ccdc37	4.67663e-212	1.53627	0.249	0.008	1.09433e-207	11	Ciliated cells	Ciliated cells	Ciliated cells
Ccdc17	5.04113e-207	1.53515	0.256	0.009	1.17962e-202	11	Ciliated cells	Ciliated cells	Ciliated cells
Vpreb3	2.20828e-197	1.52579	0.275	0.014	5.16738e-193	11	Ciliated cells	Ciliated cells	Ciliated cells
Ift74	1.1892e-178	1.51593	0.284	0.021	2.78274e-174	11	Ciliated cells	Ciliated cells	Ciliated cells
Tcea3	6.06382e-172	1.51572	0.283	0.022	1.41893e-167	11	Ciliated cells	Ciliated cells	Ciliated cells
Ift81	7.59615e-171	1.5131	0.242	0.013	1.7775e-166	11	Ciliated cells	Ciliated cells	Ciliated cells
Spef2	7.34669e-199	1.50422	0.241	0.008	1.71913e-194	11	Ciliated cells	Ciliated cells	Ciliated cells
Osbpl6	1.82883e-182	1.49996	0.246	0.012	4.27946e-178	11	Ciliated cells	Ciliated cells	Ciliated cells
1700003M02Rik	5.08018e-208	1.49985	0.224	0.005	1.18876e-203	11	Ciliated cells	Ciliated cells	Ciliated cells
Tekt1	3.20856e-225	1.49685	0.23	0.004	7.50803e-221	11	Ciliated cells	Ciliated cells	Ciliated cells
Gipc2	5.3324e-180	1.4966	0.252	0.014	1.24778e-175	11	Ciliated cells	Ciliated cells	Ciliated cells
Ift43	7.25202e-176	1.49271	0.289	0.023	1.69697e-171	11	Ciliated cells	Ciliated cells	Ciliated cells
Sult1d1	1.08182e-122	1.48647	0.173	0.01	2.53146e-118	11	Ciliated cells	Ciliated cells	Ciliated cells
1700088E04Rik	1.42974e-220	1.477	0.254	0.007	3.34559e-216	11	Ciliated cells	Ciliated cells	Ciliated cells
Nek5	3.01584e-219	1.47552	0.243	0.006	7.05707e-215	11	Ciliated cells	Ciliated cells	Ciliated cells
Dpcd	6.65319e-155	1.47389	0.296	0.032	1.55685e-150	11	Ciliated cells	Ciliated cells	Ciliated cells
1700001C02Rik	5.21813e-233	1.46715	0.235	0.004	1.22104e-228	11	Ciliated cells	Ciliated cells	Ciliated cells
Gm1673	2.07689e-176	1.46668	0.231	0.01	4.85992e-172	11	Ciliated cells	Ciliated cells	Ciliated cells
Mycbp	8.0492e-155	1.46602	0.312	0.037	1.88351e-150	11	Ciliated cells	Ciliated cells	Ciliated cells
Cldn3	2.539e-161	1.46361	0.409	0.073	5.94126e-157	11	Ciliated cells	Ciliated cells	Ciliated cells
Cyp4b1	1.16223e-189	1.45929	0.367	0.043	2.71962e-185	11	Ciliated cells	Ciliated cells	Ciliated cells
Rsph9	3.14523e-198	1.45337	0.234	0.007	7.35984e-194	11	Ciliated cells	Ciliated cells	Ciliated cells
Agr3	9.44647e-206	1.44966	0.203	0.003	2.21047e-201	11	Ciliated cells	Ciliated cells	Ciliated cells
Nudc	1.81699e-161	1.44773	0.443	0.092	4.25176e-157	11	Ciliated cells	Ciliated cells	Ciliated cells
Ppp1r36	1.21456e-212	1.44493	0.217	0.004	2.84207e-208	11	Ciliated cells	Ciliated cells	Ciliated cells
4833427G06Rik	7.48289e-214	1.44406	0.221	0.004	1.751e-209	11	Ciliated cells	Ciliated cells	Ciliated cells
Fam154b	1.01901e-185	1.43375	0.204	0.005	2.38449e-181	11	Ciliated cells	Ciliated cells	Ciliated cells
Ccdc176	1.81465e-175	1.42822	0.203	0.006	4.24629e-171	11	Ciliated cells	Ciliated cells	Ciliated cells
Smim22	3.29854e-139	1.42592	0.255	0.024	7.71859e-135	11	Ciliated cells	Ciliated cells	Ciliated cells
Lrrc6	3.4471e-182	1.42245	0.19	0.004	8.06621e-178	11	Ciliated cells	Ciliated cells	Ciliated cells
Anxa8	3.17206e-149	1.42194	0.224	0.014	7.42261e-145	11	Ciliated cells	Ciliated cells	Ciliated cells
Nudt4	5.42075e-123	1.41792	0.299	0.047	1.26845e-118	11	Ciliated cells	Ciliated cells	Ciliated cells
Gsn	4.50016e-189	1.41776	0.512	0.118	1.05304e-184	11	Ciliated cells	Ciliated cells	Ciliated cells
Cd55	2.63586e-161	1.41662	0.317	0.035	6.16791e-157	11	Ciliated cells	Ciliated cells	Ciliated cells
Mcee	1.47195e-162	1.41606	0.325	0.038	3.44437e-158	11	Ciliated cells	Ciliated cells	Ciliated cells
Dnali1	1.2081e-200	1.41087	0.221	0.005	2.82696e-196	11	Ciliated cells	Ciliated cells	Ciliated cells
Areg	1.34419e-101	1.40958	0.166	0.012	3.14541e-97	11	Ciliated cells	Ciliated cells	Ciliated cells
B9d1	1.51924e-173	1.39972	0.221	0.009	3.55502e-169	11	Ciliated cells	Ciliated cells	Ciliated cells
Arl3	5.24047e-137	1.39794	0.324	0.049	1.22627e-132	11	Ciliated cells	Ciliated cells	Ciliated cells
A330021E22Rik	2.1914e-186	1.39685	0.229	0.008	5.12788e-182	11	Ciliated cells	Ciliated cells	Ciliated cells
Pih1d2	2.8153e-182	1.3905	0.202	0.005	6.58781e-178	11	Ciliated cells	Ciliated cells	Ciliated cells
Hsph1	1.2636e-113	1.3819	0.254	0.035	2.95683e-109	11	Ciliated cells	Ciliated cells	Ciliated cells
Chchd6	6.08873e-138	1.37701	0.218	0.015	1.42476e-133	11	Ciliated cells	Ciliated cells	Ciliated cells
Fbxo36	2.53787e-169	1.37192	0.203	0.007	5.9386e-165	11	Ciliated cells	Ciliated cells	Ciliated cells
1700026D08Rik	2.09726e-185	1.36887	0.196	0.004	4.90759e-181	11	Ciliated cells	Ciliated cells	Ciliated cells
Prr15l	5.63913e-123	1.36436	0.332	0.061	1.31956e-118	11	Ciliated cells	Ciliated cells	Ciliated cells
Spag17	2.97682e-164	1.36426	0.201	0.007	6.96577e-160	11	Ciliated cells	Ciliated cells	Ciliated cells
Trp53bp2	1.17255e-137	1.36285	0.257	0.025	2.74377e-133	11	Ciliated cells	Ciliated cells	Ciliated cells
Ift88	6.90699e-162	1.36161	0.228	0.012	1.61624e-157	11	Ciliated cells	Ciliated cells	Ciliated cells
Cdhr4	3.76783e-189	1.35726	0.215	0.006	8.81672e-185	11	Ciliated cells	Ciliated cells	Ciliated cells
Dcdc2b	1.47891e-177	1.3537	0.2	0.005	3.46064e-173	11	Ciliated cells	Ciliated cells	Ciliated cells
Gm867	2.3431e-177	1.35236	0.196	0.005	5.48286e-173	11	Ciliated cells	Ciliated cells	Ciliated cells
1700007G11Rik	4.66133e-203	1.3516	0.201	0.003	1.09075e-198	11	Ciliated cells	Ciliated cells	Ciliated cells
Car8	1.18312e-114	1.34972	0.273	0.041	2.76849e-110	11	Ciliated cells	Ciliated cells	Ciliated cells
Ppil6	1.06539e-175	1.34852	0.2	0.005	2.493e-171	11	Ciliated cells	Ciliated cells	Ciliated cells
Alas1	6.8645e-139	1.34779	0.458	0.122	1.60629e-134	11	Ciliated cells	Ciliated cells	Ciliated cells
Gsta4	2.48384e-129	1.34236	0.294	0.042	5.81219e-125	11	Ciliated cells	Ciliated cells	Ciliated cells
Wdr78	3.31385e-155	1.33752	0.188	0.006	7.7544e-151	11	Ciliated cells	Ciliated cells	Ciliated cells
BC048546	1.09583e-121	1.33473	0.162	0.008	2.56425e-117	11	Ciliated cells	Ciliated cells	Ciliated cells
Gm5918	4.58935e-164	1.33193	0.209	0.008	1.07391e-159	11	Ciliated cells	Ciliated cells	Ciliated cells
Cetn4	8.31338e-157	1.33096	0.2	0.008	1.94533e-152	11	Ciliated cells	Ciliated cells	Ciliated cells
Lrrc23	7.79814e-162	1.32676	0.195	0.006	1.82477e-157	11	Ciliated cells	Ciliated cells	Ciliated cells
Dnah3	1.92726e-136	1.32646	0.164	0.005	4.50978e-132	11	Ciliated cells	Ciliated cells	Ciliated cells
S100a1	1.57649e-149	1.32585	0.508	0.147	3.68898e-145	11	Ciliated cells	Ciliated cells	Ciliated cells
Ccdc104	7.75953e-123	1.3248	0.328	0.059	1.81573e-118	11	Ciliated cells	Ciliated cells	Ciliated cells
Crip2	3.23466e-152	1.32106	0.463	0.105	7.5691e-148	11	Ciliated cells	Ciliated cells	Ciliated cells
Hes6	1.26689e-96	1.3177	0.222	0.032	2.96453e-92	11	Ciliated cells	Ciliated cells	Ciliated cells
Lrrc71	1.0071e-160	1.31722	0.189	0.006	2.3566e-156	11	Ciliated cells	Ciliated cells	Ciliated cells
Dynll1	1.12338e-194	1.3126	0.658	0.234	2.6287e-190	11	Ciliated cells	Ciliated cells	Ciliated cells
Krt8	2.78263e-124	1.31012	0.296	0.043	6.51135e-120	11	Ciliated cells	Ciliated cells	Ciliated cells
4931406C07Rik	2.38554e-110	1.30407	0.239	0.03	5.58216e-106	11	Ciliated cells	Ciliated cells	Ciliated cells
Dusp14	3.69501e-158	1.29534	0.195	0.007	8.64633e-154	11	Ciliated cells	Ciliated cells	Ciliated cells
Rfk	2.30727e-114	1.29307	0.294	0.049	5.39902e-110	11	Ciliated cells	Ciliated cells	Ciliated cells
Wdr60	7.48178e-130	1.29294	0.214	0.016	1.75074e-125	11	Ciliated cells	Ciliated cells	Ciliated cells
Ifitm1	3.08605e-85	1.2895	0.203	0.028	7.22136e-81	11	Ciliated cells	Ciliated cells	Ciliated cells
Mns1	1.46221e-131	1.2847	0.237	0.021	3.42157e-127	11	Ciliated cells	Ciliated cells	Ciliated cells
Dnah6	7.29012e-127	1.2836	0.165	0.006	1.70589e-122	11	Ciliated cells	Ciliated cells	Ciliated cells
2610028H24Rik	3.46473e-132	1.27553	0.207	0.013	8.10747e-128	11	Ciliated cells	Ciliated cells	Ciliated cells
Spag6	2.67877e-166	1.27523	0.176	0.003	6.26832e-162	11	Ciliated cells	Ciliated cells	Ciliated cells
Ankrd65	1.88183e-166	1.26681	0.166	0.002	4.40349e-162	11	Ciliated cells	Ciliated cells	Ciliated cells
Plcb3	1.77944e-131	1.26617	0.215	0.016	4.16388e-127	11	Ciliated cells	Ciliated cells	Ciliated cells
Clic6	1.75837e-153	1.26208	0.188	0.006	4.11459e-149	11	Ciliated cells	Ciliated cells	Ciliated cells
E230008N13Rik	2.4148e-114	1.26183	0.192	0.014	5.65064e-110	11	Ciliated cells	Ciliated cells	Ciliated cells
Cdc14a	1.85202e-121	1.25913	0.214	0.018	4.33373e-117	11	Ciliated cells	Ciliated cells	Ciliated cells
1110032A03Rik	2.97829e-129	1.25697	0.243	0.023	6.96921e-125	11	Ciliated cells	Ciliated cells	Ciliated cells
Ttc25	4.29066e-136	1.24877	0.158	0.004	1.00401e-131	11	Ciliated cells	Ciliated cells	Ciliated cells
Ccdc30	1.23317e-157	1.24828	0.182	0.005	2.88562e-153	11	Ciliated cells	Ciliated cells	Ciliated cells
Ttc18	4.3585e-179	1.2479	0.182	0.003	1.01989e-174	11	Ciliated cells	Ciliated cells	Ciliated cells
Csrp2	2.82217e-128	1.24725	0.238	0.022	6.60389e-124	11	Ciliated cells	Ciliated cells	Ciliated cells
Cetn2	5.03758e-114	1.24438	0.345	0.071	1.17879e-109	11	Ciliated cells	Ciliated cells	Ciliated cells
Cep290	1.10903e-100	1.23702	0.188	0.017	2.59514e-96	11	Ciliated cells	Ciliated cells	Ciliated cells
Akap9	3.2261e-104	1.23531	0.32	0.065	7.54908e-100	11	Ciliated cells	Ciliated cells	Ciliated cells
Ezr	1.09052e-133	1.23478	0.526	0.171	2.55182e-129	11	Ciliated cells	Ciliated cells	Ciliated cells
Acsl3	3.23852e-108	1.23446	0.186	0.015	7.57813e-104	11	Ciliated cells	Ciliated cells	Ciliated cells
Iqca	4.05298e-143	1.23098	0.157	0.003	9.48397e-139	11	Ciliated cells	Ciliated cells	Ciliated cells
Dynlt1f	2.24925e-113	1.22804	0.278	0.042	5.26326e-109	11	Ciliated cells	Ciliated cells	Ciliated cells
Smim5	5.71673e-126	1.22798	0.19	0.011	1.33771e-121	11	Ciliated cells	Ciliated cells	Ciliated cells
Fam47e	2.12502e-177	1.22479	0.181	0.003	4.97254e-173	11	Ciliated cells	Ciliated cells	Ciliated cells
6820408C15Rik	1.98894e-153	1.21999	0.171	0.004	4.65411e-149	11	Ciliated cells	Ciliated cells	Ciliated cells
Cldn7	1.0281e-116	1.21955	0.235	0.026	2.40576e-112	11	Ciliated cells	Ciliated cells	Ciliated cells
Map1b	1.20177e-121	1.21874	0.19	0.012	2.81214e-117	11	Ciliated cells	Ciliated cells	Ciliated cells
4930451C15Rik	5.52283e-140	1.21844	0.152	0.003	1.29234e-135	11	Ciliated cells	Ciliated cells	Ciliated cells
Gpx8	6.26704e-113	1.21772	0.248	0.031	1.46649e-108	11	Ciliated cells	Ciliated cells	Ciliated cells
Fank1	6.1922e-157	1.21618	0.169	0.004	1.44898e-152	11	Ciliated cells	Ciliated cells	Ciliated cells
Akap14	7.59038e-143	1.21593	0.154	0.003	1.77615e-138	11	Ciliated cells	Ciliated cells	Ciliated cells
2410004P03Rik	6.14726e-161	1.2149	0.169	0.003	1.43846e-156	11	Ciliated cells	Ciliated cells	Ciliated cells
Sema3e	5.67799e-115	1.20922	0.173	0.01	1.32865e-110	11	Ciliated cells	Ciliated cells	Ciliated cells
Mettl7a1	1.0566e-104	1.20685	0.36	0.088	2.47244e-100	11	Ciliated cells	Ciliated cells	Ciliated cells
D430036J16Rik	9.77259e-174	1.20497	0.178	0.003	2.28679e-169	11	Ciliated cells	Ciliated cells	Ciliated cells
Smim6	4.44033e-96	1.20267	0.196	0.022	1.03904e-91	11	Ciliated cells	Ciliated cells	Ciliated cells
Ckb	8.86322e-80	1.20133	0.242	0.048	2.07399e-75	11	Ciliated cells	Ciliated cells	Ciliated cells
Cystm1	5.34905e-94	1.19918	0.29	0.058	1.25168e-89	11	Ciliated cells	Ciliated cells	Ciliated cells
Fam216a	1.87547e-123	1.19892	0.206	0.015	4.38861e-119	11	Ciliated cells	Ciliated cells	Ciliated cells
Gpx2	2.01787e-101	1.19842	0.157	0.011	4.7218e-97	11	Ciliated cells	Ciliated cells	Ciliated cells
Slc39a4	7.07427e-111	1.19644	0.173	0.011	1.65538e-106	11	Ciliated cells	Ciliated cells	Ciliated cells
Dnah12	6.69028e-129	1.19533	0.173	0.008	1.56552e-124	11	Ciliated cells	Ciliated cells	Ciliated cells
Ak9	3.98934e-128	1.19362	0.152	0.004	9.33506e-124	11	Ciliated cells	Ciliated cells	Ciliated cells
Hspa2	1.54129e-129	1.19139	0.18	0.009	3.60663e-125	11	Ciliated cells	Ciliated cells	Ciliated cells
Krt19	3.09262e-100	1.19032	0.29	0.053	7.23673e-96	11	Ciliated cells	Ciliated cells	Ciliated cells
Kif27	2.91994e-135	1.18073	0.145	0.003	6.83267e-131	11	Ciliated cells	Ciliated cells	Ciliated cells
Ccdc40	3.74277e-133	1.14342	0.158	0.005	8.75808e-129	11	Ciliated cells	Ciliated cells	Ciliated cells
1700001L19Rik	1.38563e-147	1.13867	0.147	0.002	3.24238e-143	11	Ciliated cells	Ciliated cells	Ciliated cells
Dpy30	7.28821e-91	1.13518	0.289	0.06	1.70544e-86	11	Ciliated cells	Ciliated cells	Ciliated cells
Rsph10b	2.99283e-132	1.13396	0.152	0.004	7.00322e-128	11	Ciliated cells	Ciliated cells	Ciliated cells
Gtl3	2.41673e-87	1.13301	0.239	0.04	5.65516e-83	11	Ciliated cells	Ciliated cells	Ciliated cells
Cyp2a5	5.87501e-80	1.13209	0.105	0.004	1.37475e-75	11	Ciliated cells	Ciliated cells	Ciliated cells
Efcab1	2.28162e-144	1.1193	0.154	0.003	5.33899e-140	11	Ciliated cells	Ciliated cells	Ciliated cells
Cmbl	5.52652e-116	1.11754	0.159	0.007	1.29321e-111	11	Ciliated cells	Ciliated cells	Ciliated cells
Appl2	5.25002e-86	1.1096	0.21	0.03	1.2285e-81	11	Ciliated cells	Ciliated cells	Ciliated cells
Ctxn1	9.23185e-123	1.10859	0.151	0.005	2.16025e-118	11	Ciliated cells	Ciliated cells	Ciliated cells
Gas8	9.51577e-97	1.1068	0.152	0.01	2.22669e-92	11	Ciliated cells	Ciliated cells	Ciliated cells
Pebp1	3.75473e-90	1.10567	0.343	0.092	8.78607e-86	11	Ciliated cells	Ciliated cells	Ciliated cells
Ift57	1.34007e-81	1.10255	0.183	0.023	3.13577e-77	11	Ciliated cells	Ciliated cells	Ciliated cells
Ccdc170	1.64288e-128	1.09493	0.138	0.003	3.84434e-124	11	Ciliated cells	Ciliated cells	Ciliated cells
Gm973	3.08354e-123	1.09467	0.136	0.003	7.21549e-119	11	Ciliated cells	Ciliated cells	Ciliated cells
Gm216	5.19636e-120	1.09409	0.139	0.004	1.21595e-115	11	Ciliated cells	Ciliated cells	Ciliated cells
Srsf10	3.92478e-86	1.09393	0.312	0.076	9.18398e-82	11	Ciliated cells	Ciliated cells	Ciliated cells
Syt5	3.25016e-139	1.09368	0.147	0.003	7.60537e-135	11	Ciliated cells	Ciliated cells	Ciliated cells
AK129341	1.2385e-133	1.09152	0.157	0.005	2.89808e-129	11	Ciliated cells	Ciliated cells	Ciliated cells
2610015P09Rik	1.30589e-81	1.08578	0.157	0.015	3.05578e-77	11	Ciliated cells	Ciliated cells	Ciliated cells
Dmkn	1.16059e-116	1.08449	0.209	0.019	2.71577e-112	11	Ciliated cells	Ciliated cells	Ciliated cells
Dnaic2	5.53089e-129	1.08121	0.14	0.003	1.29423e-124	11	Ciliated cells	Ciliated cells	Ciliated cells
Wdr63	2.17227e-120	1.07207	0.14	0.004	5.0831e-116	11	Ciliated cells	Ciliated cells	Ciliated cells
Strbp	6.34091e-90	1.07197	0.19	0.022	1.48377e-85	11	Ciliated cells	Ciliated cells	Ciliated cells
Med31	1.07323e-82	1.06695	0.188	0.024	2.51135e-78	11	Ciliated cells	Ciliated cells	Ciliated cells
Lrriq1	4.47179e-127	1.06505	0.144	0.004	1.0464e-122	11	Ciliated cells	Ciliated cells	Ciliated cells
Cmtm8	2.43136e-71	1.06124	0.193	0.032	5.68939e-67	11	Ciliated cells	Ciliated cells	Ciliated cells
Zc2hc1a	2.13994e-83	1.06027	0.16	0.015	5.00747e-79	11	Ciliated cells	Ciliated cells	Ciliated cells
Nphp1	9.21219e-102	1.05517	0.158	0.01	2.15565e-97	11	Ciliated cells	Ciliated cells	Ciliated cells
Ttll6	6.49345e-106	1.05509	0.124	0.003	1.51947e-101	11	Ciliated cells	Ciliated cells	Ciliated cells
1700029J07Rik	5.15673e-119	1.05369	0.139	0.004	1.20668e-114	11	Ciliated cells	Ciliated cells	Ciliated cells
Ttc21a	1.6512e-120	1.05352	0.143	0.004	3.86381e-116	11	Ciliated cells	Ciliated cells	Ciliated cells
Mak	1.55668e-104	1.05324	0.139	0.006	3.64263e-100	11	Ciliated cells	Ciliated cells	Ciliated cells
Eno4	3.90555e-119	1.05095	0.132	0.003	9.139e-115	11	Ciliated cells	Ciliated cells	Ciliated cells
Kcnmb2	4.79314e-127	1.04845	0.133	0.002	1.12159e-122	11	Ciliated cells	Ciliated cells	Ciliated cells
Dync2li1	5.32892e-113	1.04823	0.169	0.01	1.24697e-108	11	Ciliated cells	Ciliated cells	Ciliated cells
Tekt2	3.16839e-132	1.0458	0.144	0.003	7.41403e-128	11	Ciliated cells	Ciliated cells	Ciliated cells
Kif3a	2.63545e-67	1.04515	0.168	0.024	6.16696e-63	11	Ciliated cells	Ciliated cells	Ciliated cells
Lca5	3.21857e-87	1.04118	0.127	0.007	7.53146e-83	11	Ciliated cells	Ciliated cells	Ciliated cells
Gsto1	2.78984e-61	1.03974	0.29	0.094	6.52823e-57	11	Ciliated cells	Ciliated cells	Ciliated cells
Ldlrad1	2.45048e-119	1.03429	0.13	0.003	5.73412e-115	11	Ciliated cells	Ciliated cells	Ciliated cells
Ttc29	3.24732e-132	1.03042	0.137	0.002	7.59873e-128	11	Ciliated cells	Ciliated cells	Ciliated cells
Iqub	2.62723e-123	1.02873	0.127	0.002	6.14771e-119	11	Ciliated cells	Ciliated cells	Ciliated cells
Spata24	7.16421e-106	1.02866	0.152	0.008	1.67642e-101	11	Ciliated cells	Ciliated cells	Ciliated cells
Atp1b1	2.83839e-91	1.02805	0.465	0.162	6.64184e-87	11	Ciliated cells	Ciliated cells	Ciliated cells
Hspb11	7.90115e-76	1.02698	0.174	0.023	1.84887e-71	11	Ciliated cells	Ciliated cells	Ciliated cells
Ift20	4.68047e-69	1.02436	0.297	0.086	1.09523e-64	11	Ciliated cells	Ciliated cells	Ciliated cells
Ccdc96	1.33568e-110	1.02416	0.111	0.002	3.12548e-106	11	Ciliated cells	Ciliated cells	Ciliated cells
Lrrc34	3.12538e-126	1.02404	0.132	0.002	7.31339e-122	11	Ciliated cells	Ciliated cells	Ciliated cells
Wdr16	6.09673e-139	1.01638	0.143	0.002	1.42664e-134	11	Ciliated cells	Ciliated cells	Ciliated cells
Cp	5.43396e-65	1.01471	0.258	0.065	1.27155e-60	11	Ciliated cells	Ciliated cells	Ciliated cells
Pgrmc1	3.15457e-63	1.01396	0.228	0.053	7.38169e-59	11	Ciliated cells	Ciliated cells	Ciliated cells
Rabgap1l	2.86057e-85	1.0137	0.23	0.038	6.69373e-81	11	Ciliated cells	Ciliated cells	Ciliated cells
Cdkl2	4.21213e-87	1.01078	0.158	0.013	9.85637e-83	11	Ciliated cells	Ciliated cells	Ciliated cells
Gbas	2.24231e-67	1.01044	0.218	0.045	5.247e-63	11	Ciliated cells	Ciliated cells	Ciliated cells
Rabl2	1.10374e-107	1.00802	0.157	0.008	2.58276e-103	11	Ciliated cells	Ciliated cells	Ciliated cells
Cbr1	1.41774e-64	1.008	0.202	0.039	3.31752e-60	11	Ciliated cells	Ciliated cells	Ciliated cells
Ift172	1.66851e-85	1.00406	0.136	0.009	3.90431e-81	11	Ciliated cells	Ciliated cells	Ciliated cells
Maats1	2.92397e-108	1.00188	0.13	0.004	6.84209e-104	11	Ciliated cells	Ciliated cells	Ciliated cells
Kcnrg	1.37799e-111	1.00105	0.113	0.002	3.22449e-107	11	Ciliated cells	Ciliated cells	Ciliated cells
Gm166	7.58083e-80	1.00017	0.131	0.009	1.77391e-75	11	Ciliated cells	Ciliated cells	Ciliated cells
Nupr1	5.37571e-65	0.998627	0.377	0.143	1.25792e-60	11	Ciliated cells	Ciliated cells	Ciliated cells
Calm1	2.38879e-293	0.99376	0.935	0.691	5.58978e-289	11	Ciliated cells	Ciliated cells	Ciliated cells
Clic3	7.05369e-61	0.993372	0.197	0.04	1.65056e-56	11	Ciliated cells	Ciliated cells	Ciliated cells
Ttc39a	1.6198e-109	0.991327	0.147	0.006	3.79033e-105	11	Ciliated cells	Ciliated cells	Ciliated cells
Cspp1	1.00775e-71	0.98716	0.201	0.034	2.35812e-67	11	Ciliated cells	Ciliated cells	Ciliated cells
S100a11	8.34508e-147	0.985834	0.754	0.427	1.95275e-142	11	Ciliated cells	Ciliated cells	Ciliated cells
1810037I17Rik	3.42489e-89	0.984926	0.481	0.188	8.01424e-85	11	Ciliated cells	Ciliated cells	Ciliated cells
Spata17	5.10747e-96	0.983286	0.105	0.002	1.19515e-91	11	Ciliated cells	Ciliated cells	Ciliated cells
Fam84b	1.55988e-81	0.982275	0.171	0.019	3.65013e-77	11	Ciliated cells	Ciliated cells	Ciliated cells
Tsc22d1	1.51878e-73	0.981935	0.268	0.062	3.55394e-69	11	Ciliated cells	Ciliated cells	Ciliated cells
Ldhb	5.856e-65	0.981425	0.283	0.081	1.3703e-60	11	Ciliated cells	Ciliated cells	Ciliated cells
Ghrl	1.087e-103	0.980586	0.109	0.002	2.54358e-99	11	Ciliated cells	Ciliated cells	Ciliated cells
1700028P14Rik	1.30625e-118	0.97456	0.117	0.001	3.05662e-114	11	Ciliated cells	Ciliated cells	Ciliated cells
Rpgrip1l	1.07475e-85	0.973438	0.134	0.008	2.51491e-81	11	Ciliated cells	Ciliated cells	Ciliated cells
Arhgap18	2.16313e-54	0.971502	0.174	0.034	5.06173e-50	11	Ciliated cells	Ciliated cells	Ciliated cells
Prom1	1.36736e-89	0.970583	0.133	0.007	3.19962e-85	11	Ciliated cells	Ciliated cells	Ciliated cells
Adgb	2.44101e-99	0.965823	0.137	0.006	5.71197e-95	11	Ciliated cells	Ciliated cells	Ciliated cells
Wdr19	7.36367e-99	0.963332	0.13	0.005	1.7231e-94	11	Ciliated cells	Ciliated cells	Ciliated cells
Gm7094	1.32342e-94	0.96292	0.114	0.004	3.09681e-90	11	Ciliated cells	Ciliated cells	Ciliated cells
Muc4	1.10829e-83	0.956964	0.127	0.007	2.59339e-79	11	Ciliated cells	Ciliated cells	Ciliated cells
Slc25a17	1.96313e-69	0.955995	0.185	0.029	4.59373e-65	11	Ciliated cells	Ciliated cells	Ciliated cells
Mrps17	4.18957e-56	0.952458	0.228	0.059	9.80359e-52	11	Ciliated cells	Ciliated cells	Ciliated cells
Rsph3a	9.36255e-72	0.951643	0.124	0.01	2.19084e-67	11	Ciliated cells	Ciliated cells	Ciliated cells
Fam134b	5.56399e-64	0.942067	0.188	0.034	1.30197e-59	11	Ciliated cells	Ciliated cells	Ciliated cells
Fam92b	3.5267e-99	0.940936	0.109	0.002	8.25247e-95	11	Ciliated cells	Ciliated cells	Ciliated cells
Spef1	1.23662e-102	0.937635	0.144	0.007	2.89369e-98	11	Ciliated cells	Ciliated cells	Ciliated cells
Plekhb1	9.42585e-68	0.933232	0.138	0.014	2.20565e-63	11	Ciliated cells	Ciliated cells	Ciliated cells
Oscp1	7.18018e-102	0.933044	0.125	0.004	1.68016e-97	11	Ciliated cells	Ciliated cells	Ciliated cells
Swi5	1.76728e-62	0.93033	0.332	0.115	4.13545e-58	11	Ciliated cells	Ciliated cells	Ciliated cells
Pttg1	1.55513e-63	0.929827	0.245	0.06	3.639e-59	11	Ciliated cells	Ciliated cells	Ciliated cells
Pla2g16	5.63684e-62	0.929698	0.221	0.049	1.31902e-57	11	Ciliated cells	Ciliated cells	Ciliated cells
Sord	6.09449e-55	0.927777	0.141	0.021	1.42611e-50	11	Ciliated cells	Ciliated cells	Ciliated cells
Pcbd1	1.89386e-85	0.92225	0.124	0.006	4.43164e-81	11	Ciliated cells	Ciliated cells	Ciliated cells
Phtf1	3.66247e-62	0.920506	0.132	0.015	8.57018e-58	11	Ciliated cells	Ciliated cells	Ciliated cells
Gstp1	4.30848e-50	0.920388	0.31	0.117	1.00818e-45	11	Ciliated cells	Ciliated cells	Ciliated cells
Ccdc173	6.4429e-73	0.920195	0.11	0.006	1.50764e-68	11	Ciliated cells	Ciliated cells	Ciliated cells
Fam13a	2.18128e-69	0.917901	0.118	0.009	5.10419e-65	11	Ciliated cells	Ciliated cells	Ciliated cells
Por	9.94023e-53	0.917697	0.268	0.086	2.32601e-48	11	Ciliated cells	Ciliated cells	Ciliated cells
Sod1	3.52891e-63	0.916874	0.404	0.171	8.25765e-59	11	Ciliated cells	Ciliated cells	Ciliated cells
Cdh1	4.57704e-59	0.91579	0.22	0.051	1.07103e-54	11	Ciliated cells	Ciliated cells	Ciliated cells
Ccdc135	2.1235e-100	0.914643	0.109	0.002	4.96898e-96	11	Ciliated cells	Ciliated cells	Ciliated cells
Tomm7	9.90161e-77	0.913563	0.482	0.208	2.31698e-72	11	Ciliated cells	Ciliated cells	Ciliated cells
Odf2l	2.70851e-63	0.912041	0.13	0.013	6.33791e-59	11	Ciliated cells	Ciliated cells	Ciliated cells
Slc26a2	1.62461e-54	0.911515	0.155	0.026	3.80159e-50	11	Ciliated cells	Ciliated cells	Ciliated cells
Fhit	4.22805e-88	0.906919	0.105	0.003	9.89363e-84	11	Ciliated cells	Ciliated cells	Ciliated cells
Hs6st2	5.31479e-90	0.904775	0.103	0.002	1.24366e-85	11	Ciliated cells	Ciliated cells	Ciliated cells
Emc6	1.10077e-55	0.904077	0.263	0.078	2.5758e-51	11	Ciliated cells	Ciliated cells	Ciliated cells
Mrps6	1.89254e-64	0.901289	0.186	0.032	4.42854e-60	11	Ciliated cells	Ciliated cells	Ciliated cells
Spata18	9.20025e-108	0.901135	0.111	0.002	2.15286e-103	11	Ciliated cells	Ciliated cells	Ciliated cells
Acot13	1.20875e-53	0.900963	0.216	0.054	2.82848e-49	11	Ciliated cells	Ciliated cells	Ciliated cells
Ccdc108	4.84236e-99	0.900865	0.131	0.005	1.13311e-94	11	Ciliated cells	Ciliated cells	Ciliated cells
Dcxr	1.09667e-54	0.898691	0.263	0.079	2.5662e-50	11	Ciliated cells	Ciliated cells	Ciliated cells
Tekt4	2.12312e-110	0.898003	0.119	0.002	4.96809e-106	11	Ciliated cells	Ciliated cells	Ciliated cells
Dnaic1	1.50744e-89	0.896037	0.109	0.003	3.5274e-85	11	Ciliated cells	Ciliated cells	Ciliated cells
Tmem176b	2.77334e-65	0.895987	0.41	0.16	6.48962e-61	11	Ciliated cells	Ciliated cells	Ciliated cells
Ccp110	1.39341e-49	0.894496	0.124	0.017	3.26058e-45	11	Ciliated cells	Ciliated cells	Ciliated cells
Spint2	8.93802e-58	0.893953	0.222	0.053	2.0915e-53	11	Ciliated cells	Ciliated cells	Ciliated cells
Hmgcs2	7.35598e-84	0.892852	0.124	0.007	1.7213e-79	11	Ciliated cells	Ciliated cells	Ciliated cells
Cep19	1.59557e-59	0.892103	0.144	0.019	3.73363e-55	11	Ciliated cells	Ciliated cells	Ciliated cells
Apoa1bp	4.00596e-59	0.889869	0.252	0.068	9.37395e-55	11	Ciliated cells	Ciliated cells	Ciliated cells
2310007L24Rik	3.14673e-110	0.886994	0.12	0.002	7.36335e-106	11	Ciliated cells	Ciliated cells	Ciliated cells
Ktn1	6.69753e-55	0.885809	0.232	0.061	1.56722e-50	11	Ciliated cells	Ciliated cells	Ciliated cells
Tmem176a	1.26425e-59	0.884263	0.341	0.121	2.95835e-55	11	Ciliated cells	Ciliated cells	Ciliated cells
Nudt14	7.29412e-63	0.881214	0.167	0.026	1.70682e-58	11	Ciliated cells	Ciliated cells	Ciliated cells
Txnrd1	7.86705e-41	0.878665	0.221	0.073	1.84089e-36	11	Ciliated cells	Ciliated cells	Ciliated cells
Aig1	4.04668e-59	0.876473	0.175	0.031	9.46924e-55	11	Ciliated cells	Ciliated cells	Ciliated cells
Akip1	2.01953e-62	0.87522	0.158	0.023	4.7257e-58	11	Ciliated cells	Ciliated cells	Ciliated cells
Map1lc3a	1.87921e-51	0.874252	0.171	0.035	4.39735e-47	11	Ciliated cells	Ciliated cells	Ciliated cells
Tusc3	9.99389e-54	0.866804	0.172	0.033	2.33857e-49	11	Ciliated cells	Ciliated cells	Ciliated cells
Hp	1.03935e-89	0.866728	0.479	0.177	2.43207e-85	11	Ciliated cells	Ciliated cells	Ciliated cells
Dnajb2	5.54321e-62	0.866564	0.114	0.01	1.29711e-57	11	Ciliated cells	Ciliated cells	Ciliated cells
Cpm	8.03413e-47	0.865468	0.176	0.043	1.87999e-42	11	Ciliated cells	Ciliated cells	Ciliated cells
Tnn	3.57151e-84	0.861441	0.103	0.003	8.35733e-80	11	Ciliated cells	Ciliated cells	Ciliated cells
Prdx6	2.43338e-72	0.856197	0.468	0.206	5.69412e-68	11	Ciliated cells	Ciliated cells	Ciliated cells
Ptges3	1.91665e-45	0.854826	0.235	0.074	4.48495e-41	11	Ciliated cells	Ciliated cells	Ciliated cells
Anxa1	1.58167e-76	0.854606	0.55	0.262	3.70111e-72	11	Ciliated cells	Ciliated cells	Ciliated cells
Mprip	1.27658e-45	0.854148	0.173	0.04	2.98719e-41	11	Ciliated cells	Ciliated cells	Ciliated cells
Ubxn10	6.34977e-99	0.85213	0.114	0.003	1.48585e-94	11	Ciliated cells	Ciliated cells	Ciliated cells
Atpif1	5.86919e-88	0.85175	0.609	0.311	1.37339e-83	11	Ciliated cells	Ciliated cells	Ciliated cells
Ccdc151	3.57769e-94	0.85069	0.104	0.002	8.37181e-90	11	Ciliated cells	Ciliated cells	Ciliated cells
Smco4	4.8404e-59	0.850297	0.121	0.013	1.13265e-54	11	Ciliated cells	Ciliated cells	Ciliated cells
Ube2b	6.57586e-51	0.850203	0.347	0.139	1.53875e-46	11	Ciliated cells	Ciliated cells	Ciliated cells
Aebp1	1.80108e-70	0.849668	0.206	0.039	4.21452e-66	11	Ciliated cells	Ciliated cells	Ciliated cells
Trim37	7.34501e-52	0.848435	0.152	0.027	1.71873e-47	11	Ciliated cells	Ciliated cells	Ciliated cells
Gm872	4.44948e-89	0.847079	0.105	0.003	1.04118e-84	11	Ciliated cells	Ciliated cells	Ciliated cells
Lpgat1	3.00391e-39	0.846737	0.141	0.032	7.02914e-35	11	Ciliated cells	Ciliated cells	Ciliated cells
Cyp2b10	1.07664e-63	0.846265	0.183	0.033	2.51935e-59	11	Ciliated cells	Ciliated cells	Ciliated cells
1700023L04Rik	1.31476e-77	0.845908	0.111	0.005	3.07654e-73	11	Ciliated cells	Ciliated cells	Ciliated cells
Dzip1l	9.93987e-78	0.842339	0.114	0.006	2.32593e-73	11	Ciliated cells	Ciliated cells	Ciliated cells
Il18r1	8.77999e-61	0.842224	0.19	0.038	2.05452e-56	11	Ciliated cells	Ciliated cells	Ciliated cells
Ccdc147	1.448e-101	0.837464	0.103	0.001	3.38831e-97	11	Ciliated cells	Ciliated cells	Ciliated cells
Myh14	2.77756e-46	0.828562	0.164	0.035	6.49949e-42	11	Ciliated cells	Ciliated cells	Ciliated cells
Gstz1	2.36463e-70	0.825159	0.151	0.017	5.53324e-66	11	Ciliated cells	Ciliated cells	Ciliated cells
4430402I18Rik	2.26049e-98	0.822113	0.104	0.002	5.28954e-94	11	Ciliated cells	Ciliated cells	Ciliated cells
Ccdc114	8.58324e-82	0.821122	0.111	0.005	2.00848e-77	11	Ciliated cells	Ciliated cells	Ciliated cells
Ahsa1	3.18431e-46	0.820086	0.214	0.06	7.45128e-42	11	Ciliated cells	Ciliated cells	Ciliated cells
Cyb5	4.93281e-52	0.819328	0.418	0.195	1.15428e-47	11	Ciliated cells	Ciliated cells	Ciliated cells
Krt18	2.87184e-54	0.81927	0.214	0.053	6.7201e-50	11	Ciliated cells	Ciliated cells	Ciliated cells
Prdx5	3.57672e-63	0.819128	0.487	0.229	8.36952e-59	11	Ciliated cells	Ciliated cells	Ciliated cells
Hopx	8.65071e-46	0.818929	0.159	0.033	2.02427e-41	11	Ciliated cells	Ciliated cells	Ciliated cells
Epcam	8.61975e-60	0.818723	0.2	0.042	2.01702e-55	11	Ciliated cells	Ciliated cells	Ciliated cells
Hes1	1.18842e-47	0.818062	0.181	0.042	2.7809e-43	11	Ciliated cells	Ciliated cells	Ciliated cells
Mt1	5.96468e-86	0.815457	0.678	0.355	1.39574e-81	11	Ciliated cells	Ciliated cells	Ciliated cells
Ckmt1	1.68908e-65	0.815356	0.113	0.009	3.95245e-61	11	Ciliated cells	Ciliated cells	Ciliated cells
Dnal1	1.68254e-78	0.811108	0.112	0.006	3.93714e-74	11	Ciliated cells	Ciliated cells	Ciliated cells
Cluap1	1.30045e-61	0.809989	0.136	0.016	3.04305e-57	11	Ciliated cells	Ciliated cells	Ciliated cells
Paip2	5.35753e-58	0.808039	0.346	0.126	1.25366e-53	11	Ciliated cells	Ciliated cells	Ciliated cells
Slc23a2	1.13329e-52	0.806468	0.131	0.018	2.6519e-48	11	Ciliated cells	Ciliated cells	Ciliated cells
Scnn1a	3.14356e-53	0.805963	0.178	0.037	7.35594e-49	11	Ciliated cells	Ciliated cells	Ciliated cells
Wdyhv1	2.31844e-60	0.80522	0.13	0.015	5.42515e-56	11	Ciliated cells	Ciliated cells	Ciliated cells
Dalrd3	5.9498e-49	0.802429	0.127	0.019	1.39225e-44	11	Ciliated cells	Ciliated cells	Ciliated cells
Tctex1d2	8.72642e-45	0.801474	0.139	0.026	2.04198e-40	11	Ciliated cells	Ciliated cells	Ciliated cells
Lmo7	2.13014e-44	0.800098	0.196	0.053	4.98453e-40	11	Ciliated cells	Ciliated cells	Ciliated cells
Stip1	1.98751e-48	0.799368	0.235	0.07	4.65077e-44	11	Ciliated cells	Ciliated cells	Ciliated cells
Ndufc2	5.6376e-52	0.79732	0.437	0.209	1.3192e-47	11	Ciliated cells	Ciliated cells	Ciliated cells
Vimp	4.74008e-45	0.79608	0.364	0.166	1.10918e-40	11	Ciliated cells	Ciliated cells	Ciliated cells
Pcm1	2.99754e-47	0.792962	0.21	0.057	7.01425e-43	11	Ciliated cells	Ciliated cells	Ciliated cells
Sorl1	5.3879e-38	0.791005	0.139	0.031	1.26077e-33	11	Ciliated cells	Ciliated cells	Ciliated cells
BC005624	1.90735e-46	0.781875	0.232	0.07	4.46321e-42	11	Ciliated cells	Ciliated cells	Ciliated cells
Ift27	1.15435e-45	0.779586	0.132	0.022	2.70117e-41	11	Ciliated cells	Ciliated cells	Ciliated cells
Lgals3bp	5.43592e-33	0.774439	0.224	0.085	1.272e-28	11	Ciliated cells	Ciliated cells	Ciliated cells
Ift46	3.69224e-47	0.774047	0.107	0.013	8.63983e-43	11	Ciliated cells	Ciliated cells	Ciliated cells
Myb	1.99705e-66	0.773054	0.119	0.011	4.6731e-62	11	Ciliated cells	Ciliated cells	Ciliated cells
Lztfl1	2.2596e-50	0.771705	0.151	0.027	5.28747e-46	11	Ciliated cells	Ciliated cells	Ciliated cells
Dnajc15	7.90349e-47	0.770676	0.221	0.063	1.84942e-42	11	Ciliated cells	Ciliated cells	Ciliated cells
Naa35	1.87053e-41	0.768433	0.152	0.034	4.37704e-37	11	Ciliated cells	Ciliated cells	Ciliated cells
Net1	7.75328e-43	0.765919	0.23	0.073	1.81427e-38	11	Ciliated cells	Ciliated cells	Ciliated cells
Igfbp5	6.48846e-159	0.765643	0.346	0.059	1.5183e-154	11	Ciliated cells	Ciliated cells	Ciliated cells
Porcn	2.63834e-64	0.765037	0.104	0.007	6.17371e-60	11	Ciliated cells	Ciliated cells	Ciliated cells
Tmc4	2.11804e-47	0.758012	0.125	0.019	4.95622e-43	11	Ciliated cells	Ciliated cells	Ciliated cells
Mnat1	2.71286e-42	0.757662	0.136	0.026	6.34809e-38	11	Ciliated cells	Ciliated cells	Ciliated cells
Lasp1	1.74381e-31	0.757601	0.173	0.055	4.08051e-27	11	Ciliated cells	Ciliated cells	Ciliated cells
Mr1	1.321e-45	0.754208	0.129	0.021	3.09114e-41	11	Ciliated cells	Ciliated cells	Ciliated cells
Mettl20	1.788e-55	0.752576	0.114	0.012	4.18392e-51	11	Ciliated cells	Ciliated cells	Ciliated cells
Cd59a	1.18482e-43	0.751808	0.133	0.024	2.77248e-39	11	Ciliated cells	Ciliated cells	Ciliated cells
Usp18	3.81891e-51	0.750467	0.113	0.013	8.93625e-47	11	Ciliated cells	Ciliated cells	Ciliated cells
Ppp1r14c	8.96962e-42	0.748677	0.165	0.043	2.09889e-37	11	Ciliated cells	Ciliated cells	Ciliated cells
Stim1	2.68324e-36	0.746951	0.132	0.029	6.27878e-32	11	Ciliated cells	Ciliated cells	Ciliated cells
Hist1h2bc	7.32287e-33	0.745153	0.285	0.127	1.71355e-28	11	Ciliated cells	Ciliated cells	Ciliated cells
Fam149a	5.46587e-52	0.744478	0.105	0.01	1.27901e-47	11	Ciliated cells	Ciliated cells	Ciliated cells
Hmgn3	1.0571e-48	0.742237	0.124	0.018	2.47362e-44	11	Ciliated cells	Ciliated cells	Ciliated cells
Gkap1	1.73051e-33	0.741987	0.103	0.019	4.04939e-29	11	Ciliated cells	Ciliated cells	Ciliated cells
Gdpd1	4.9398e-32	0.740567	0.123	0.029	1.15591e-27	11	Ciliated cells	Ciliated cells	Ciliated cells
Akr1b8	7.95313e-36	0.73937	0.11	0.02	1.86103e-31	11	Ciliated cells	Ciliated cells	Ciliated cells
Rabl5	1.58996e-53	0.736384	0.124	0.016	3.72051e-49	11	Ciliated cells	Ciliated cells	Ciliated cells
Ttc14	3.90354e-35	0.734625	0.155	0.041	9.13428e-31	11	Ciliated cells	Ciliated cells	Ciliated cells
Tmprss2	2.20828e-68	0.732213	0.106	0.006	5.16737e-64	11	Ciliated cells	Ciliated cells	Ciliated cells
Tmem216	6.20486e-49	0.730036	0.109	0.013	1.45194e-44	11	Ciliated cells	Ciliated cells	Ciliated cells
Bola1	2.09017e-38	0.729289	0.148	0.035	4.89099e-34	11	Ciliated cells	Ciliated cells	Ciliated cells
Msi2	9.25174e-41	0.7279	0.147	0.032	2.16491e-36	11	Ciliated cells	Ciliated cells	Ciliated cells
Med19	9.42394e-34	0.725752	0.146	0.038	2.2052e-29	11	Ciliated cells	Ciliated cells	Ciliated cells
Cyb561	2.50046e-47	0.724637	0.119	0.017	5.85109e-43	11	Ciliated cells	Ciliated cells	Ciliated cells
Gnl2	6.00302e-36	0.713135	0.172	0.049	1.40471e-31	11	Ciliated cells	Ciliated cells	Ciliated cells
Eml2	1.78771e-50	0.710814	0.107	0.012	4.18325e-46	11	Ciliated cells	Ciliated cells	Ciliated cells
Cbr3	2.51236e-31	0.709539	0.106	0.022	5.87891e-27	11	Ciliated cells	Ciliated cells	Ciliated cells
Rrp1	2.44185e-40	0.709258	0.36	0.165	5.71394e-36	11	Ciliated cells	Ciliated cells	Ciliated cells
Arhgef28	4.5266e-54	0.708675	0.103	0.009	1.05922e-49	11	Ciliated cells	Ciliated cells	Ciliated cells
Cib1	1.99935e-32	0.705868	0.222	0.083	4.67847e-28	11	Ciliated cells	Ciliated cells	Ciliated cells
Skp1a	1.19569e-43	0.702795	0.369	0.167	2.79792e-39	11	Ciliated cells	Ciliated cells	Ciliated cells
Pla2g4a	6.34126e-33	0.69912	0.124	0.028	1.48385e-28	11	Ciliated cells	Ciliated cells	Ciliated cells
Jag1	5.49194e-44	0.698057	0.102	0.013	1.28511e-39	11	Ciliated cells	Ciliated cells	Ciliated cells
Ebp	8.82009e-36	0.695204	0.18	0.053	2.0639e-31	11	Ciliated cells	Ciliated cells	Ciliated cells
Kifap3	1.43434e-30	0.691003	0.107	0.022	3.35636e-26	11	Ciliated cells	Ciliated cells	Ciliated cells
Ppfibp2	3.44806e-27	0.684732	0.11	0.027	8.06847e-23	11	Ciliated cells	Ciliated cells	Ciliated cells
Mpc1	1.60044e-28	0.681977	0.162	0.052	3.74502e-24	11	Ciliated cells	Ciliated cells	Ciliated cells
Tpm1	1.25007e-51	0.681563	0.363	0.146	2.92516e-47	11	Ciliated cells	Ciliated cells	Ciliated cells
Gclc	1.34353e-26	0.677316	0.193	0.073	3.14386e-22	11	Ciliated cells	Ciliated cells	Ciliated cells
Hsp90ab1	2.66706e-78	0.676408	0.765	0.584	6.24093e-74	11	Ciliated cells	Ciliated cells	Ciliated cells
Ifi35	1.39344e-31	0.671268	0.141	0.038	3.26066e-27	11	Ciliated cells	Ciliated cells	Ciliated cells
Cox14	3.52887e-28	0.666719	0.246	0.107	8.25755e-24	11	Ciliated cells	Ciliated cells	Ciliated cells
Sod2	1.44517e-25	0.663485	0.214	0.09	3.3817e-21	11	Ciliated cells	Ciliated cells	Ciliated cells
Map7	1.25302e-40	0.662199	0.107	0.017	2.93206e-36	11	Ciliated cells	Ciliated cells	Ciliated cells
Mrpl39	1.94358e-37	0.662143	0.137	0.03	4.54798e-33	11	Ciliated cells	Ciliated cells	Ciliated cells
Rmdn1	5.98405e-36	0.655057	0.124	0.026	1.40027e-31	11	Ciliated cells	Ciliated cells	Ciliated cells
Lbp	1.3463e-33	0.653492	0.117	0.024	3.15034e-29	11	Ciliated cells	Ciliated cells	Ciliated cells
Spop	7.05028e-32	0.652277	0.283	0.124	1.64977e-27	11	Ciliated cells	Ciliated cells	Ciliated cells
Oaz2	6.12317e-30	0.65206	0.153	0.045	1.43282e-25	11	Ciliated cells	Ciliated cells	Ciliated cells
Avpi1	3.15498e-27	0.651861	0.158	0.051	7.38266e-23	11	Ciliated cells	Ciliated cells	Ciliated cells
Psmd9	1.99351e-33	0.651323	0.125	0.028	4.66482e-29	11	Ciliated cells	Ciliated cells	Ciliated cells
Suclg1	1.29062e-31	0.647888	0.232	0.091	3.02005e-27	11	Ciliated cells	Ciliated cells	Ciliated cells
Chuk	1.84332e-29	0.64602	0.12	0.029	4.31337e-25	11	Ciliated cells	Ciliated cells	Ciliated cells
Rmdn3	2.25439e-32	0.645581	0.111	0.023	5.27527e-28	11	Ciliated cells	Ciliated cells	Ciliated cells
Sms	8.68577e-29	0.645224	0.107	0.024	2.03247e-24	11	Ciliated cells	Ciliated cells	Ciliated cells
Krt7	1.56274e-22	0.643065	0.124	0.038	3.65681e-18	11	Ciliated cells	Ciliated cells	Ciliated cells
Pltp	3.72469e-37	0.639199	0.225	0.08	8.71579e-33	11	Ciliated cells	Ciliated cells	Ciliated cells
Mdm2	7.01758e-27	0.635552	0.138	0.041	1.64211e-22	11	Ciliated cells	Ciliated cells	Ciliated cells
Aldh1a7	9.02738e-34	0.635342	0.12	0.026	2.11241e-29	11	Ciliated cells	Ciliated cells	Ciliated cells
Fhl1	5.82069e-33	0.632372	0.121	0.027	1.36204e-28	11	Ciliated cells	Ciliated cells	Ciliated cells
Gde1	1.18815e-30	0.631631	0.211	0.079	2.78026e-26	11	Ciliated cells	Ciliated cells	Ciliated cells
Gga1	7.29032e-36	0.630942	0.124	0.026	1.70594e-31	11	Ciliated cells	Ciliated cells	Ciliated cells
Mgst3	2.79068e-26	0.629991	0.152	0.049	6.53018e-22	11	Ciliated cells	Ciliated cells	Ciliated cells
Myo5c	1.17177e-27	0.629162	0.104	0.023	2.74195e-23	11	Ciliated cells	Ciliated cells	Ciliated cells
Tspan3	2.78988e-24	0.623843	0.124	0.037	6.52831e-20	11	Ciliated cells	Ciliated cells	Ciliated cells
Gstm2	9.25061e-33	0.616727	0.123	0.027	2.16464e-28	11	Ciliated cells	Ciliated cells	Ciliated cells
Rnf128	2.77761e-21	0.612395	0.109	0.032	6.49961e-17	11	Ciliated cells	Ciliated cells	Ciliated cells
Atp1a1	2.29495e-23	0.608505	0.208	0.089	5.37019e-19	11	Ciliated cells	Ciliated cells	Ciliated cells
Wwc1	5.29653e-27	0.608124	0.103	0.023	1.23939e-22	11	Ciliated cells	Ciliated cells	Ciliated cells
Znhit1	4.13488e-24	0.603611	0.167	0.061	9.67561e-20	11	Ciliated cells	Ciliated cells	Ciliated cells
Creld2	1.03996e-24	0.601975	0.165	0.059	2.4335e-20	11	Ciliated cells	Ciliated cells	Ciliated cells
Slain2	9.88139e-25	0.599974	0.106	0.027	2.31225e-20	11	Ciliated cells	Ciliated cells	Ciliated cells
Grb14	1.09606e-31	0.599636	0.103	0.021	2.56477e-27	11	Ciliated cells	Ciliated cells	Ciliated cells
Serpine2	6.74023e-63	0.59477	0.22	0.054	1.57721e-58	11	Ciliated cells	Ciliated cells	Ciliated cells
Dgcr6	7.42906e-32	0.592309	0.102	0.019	1.7384e-27	11	Ciliated cells	Ciliated cells	Ciliated cells
Acot1	1.09317e-33	0.590638	0.103	0.02	2.55801e-29	11	Ciliated cells	Ciliated cells	Ciliated cells
Vapa	6.32849e-25	0.589443	0.208	0.086	1.48087e-20	11	Ciliated cells	Ciliated cells	Ciliated cells
Fgfr1op	6.83311e-30	0.589249	0.105	0.022	1.59895e-25	11	Ciliated cells	Ciliated cells	Ciliated cells
Dstn	3.42108e-27	0.589233	0.353	0.189	8.00532e-23	11	Ciliated cells	Ciliated cells	Ciliated cells
Fkbp4	3.38168e-26	0.589147	0.171	0.06	7.91312e-22	11	Ciliated cells	Ciliated cells	Ciliated cells
Ywhae	1.33404e-28	0.587325	0.39	0.217	3.12165e-24	11	Ciliated cells	Ciliated cells	Ciliated cells
Ndufaf3	7.9599e-30	0.583744	0.117	0.027	1.86262e-25	11	Ciliated cells	Ciliated cells	Ciliated cells
Alcam	4.80216e-36	0.583176	0.318	0.142	1.12371e-31	11	Ciliated cells	Ciliated cells	Ciliated cells
Bag1	1.95976e-24	0.578274	0.201	0.082	4.58584e-20	11	Ciliated cells	Ciliated cells	Ciliated cells
Sec14l1	2.4859e-22	0.577508	0.126	0.04	5.817e-18	11	Ciliated cells	Ciliated cells	Ciliated cells
Eps8	1.80101e-19	0.576379	0.168	0.071	4.21436e-15	11	Ciliated cells	Ciliated cells	Ciliated cells
Dhrs7	1.5946e-21	0.57608	0.192	0.082	3.73137e-17	11	Ciliated cells	Ciliated cells	Ciliated cells
Plscr1	1.74495e-23	0.57335	0.112	0.031	4.08319e-19	11	Ciliated cells	Ciliated cells	Ciliated cells
Ndufab1	1.09825e-19	0.569117	0.201	0.092	2.56991e-15	11	Ciliated cells	Ciliated cells	Ciliated cells
Dnaja1	3.89334e-22	0.566002	0.271	0.138	9.11042e-18	11	Ciliated cells	Ciliated cells	Ciliated cells
Gm7676	1.30833e-21	0.563897	0.133	0.045	3.06149e-17	11	Ciliated cells	Ciliated cells	Ciliated cells
Dynll2	1.13555e-14	0.559125	0.12	0.05	2.6572e-10	11	Ciliated cells	Ciliated cells	Ciliated cells
Crim1	3.10767e-44	0.557745	0.117	0.021	7.27195e-40	11	Ciliated cells	Ciliated cells	Ciliated cells
Adss	3.70229e-32	0.55446	0.171	0.054	8.66336e-28	11	Ciliated cells	Ciliated cells	Ciliated cells
Cep110	5.43961e-18	0.553297	0.164	0.07	1.27287e-13	11	Ciliated cells	Ciliated cells	Ciliated cells
Sf3b2	4.91626e-23	0.552423	0.311	0.167	1.1504e-18	11	Ciliated cells	Ciliated cells	Ciliated cells
Aldh2	5.83965e-24	0.547893	0.254	0.119	1.36648e-19	11	Ciliated cells	Ciliated cells	Ciliated cells
Sdc1	3.54804e-18	0.54532	0.137	0.054	8.30242e-14	11	Ciliated cells	Ciliated cells	Ciliated cells
Churc1	6.86496e-22	0.543923	0.164	0.063	1.6064e-17	11	Ciliated cells	Ciliated cells	Ciliated cells
Arl4a	1.81432e-27	0.543793	0.118	0.031	4.24552e-23	11	Ciliated cells	Ciliated cells	Ciliated cells
Sugt1	1.27518e-21	0.539866	0.186	0.077	2.98393e-17	11	Ciliated cells	Ciliated cells	Ciliated cells
Eif1	7.23202e-42	0.539076	0.633	0.434	1.69229e-37	11	Ciliated cells	Ciliated cells	Ciliated cells
Hadh	1.74162e-25	0.537084	0.138	0.043	4.07539e-21	11	Ciliated cells	Ciliated cells	Ciliated cells
Ngfrap1	1.55439e-17	0.536408	0.15	0.062	3.63728e-13	11	Ciliated cells	Ciliated cells	Ciliated cells
Clip1	1.34472e-15	0.531592	0.133	0.055	3.14665e-11	11	Ciliated cells	Ciliated cells	Ciliated cells
Chchd2	6.18096e-31	0.530279	0.514	0.327	1.44634e-26	11	Ciliated cells	Ciliated cells	Ciliated cells
Etfa	4.93195e-26	0.525764	0.238	0.106	1.15408e-21	11	Ciliated cells	Ciliated cells	Ciliated cells
Hsbp1	3.09575e-22	0.525539	0.279	0.144	7.24405e-18	11	Ciliated cells	Ciliated cells	Ciliated cells
Mt2	3.04595e-48	0.524998	0.32	0.129	7.12752e-44	11	Ciliated cells	Ciliated cells	Ciliated cells
Dhx40	5.80762e-17	0.518088	0.111	0.038	1.35898e-12	11	Ciliated cells	Ciliated cells	Ciliated cells
Slc25a5	2.07422e-37	0.516647	0.612	0.398	4.85368e-33	11	Ciliated cells	Ciliated cells	Ciliated cells
mt-Nd2	2.88023e-38	0.51651	0.657	0.473	6.73974e-34	11	Ciliated cells	Ciliated cells	Ciliated cells
Fip1l1	2.08922e-20	0.515007	0.168	0.069	4.88877e-16	11	Ciliated cells	Ciliated cells	Ciliated cells
Golgb1	1.55867e-16	0.513547	0.183	0.086	3.64729e-12	11	Ciliated cells	Ciliated cells	Ciliated cells
Wbp5	1.15558e-14	0.510417	0.263	0.154	2.70405e-10	11	Ciliated cells	Ciliated cells	Ciliated cells
Acaa2	1.05339e-18	0.506717	0.154	0.063	2.46492e-14	11	Ciliated cells	Ciliated cells	Ciliated cells
Gtf2b	4.28266e-20	0.505604	0.13	0.045	1.00214e-15	11	Ciliated cells	Ciliated cells	Ciliated cells
Wdfy1	4.44374e-18	0.505516	0.12	0.043	1.03984e-13	11	Ciliated cells	Ciliated cells	Ciliated cells
Cox6c	7.35142e-36	0.503878	0.611	0.41	1.72023e-31	11	Ciliated cells	Ciliated cells	Ciliated cells
Mtus1	3.24551e-21	0.503326	0.114	0.035	7.59448e-17	11	Ciliated cells	Ciliated cells	Ciliated cells
Pls3	2.30506e-20	0.499864	0.124	0.041	5.39385e-16	11	Ciliated cells	Ciliated cells	Ciliated cells
Rexo2	2.3169e-17	0.499534	0.229	0.119	5.42154e-13	11	Ciliated cells	Ciliated cells	Ciliated cells
Acat1	4.83322e-15	0.493571	0.173	0.083	1.13097e-10	11	Ciliated cells	Ciliated cells	Ciliated cells
Cct7	3.40457e-16	0.49114	0.18	0.085	7.96669e-12	11	Ciliated cells	Ciliated cells	Ciliated cells
Cnp	2.78648e-29	0.490609	0.109	0.027	6.52037e-25	11	Ciliated cells	Ciliated cells	Ciliated cells
Cisd1	1.31682e-18	0.489344	0.182	0.081	3.08137e-14	11	Ciliated cells	Ciliated cells	Ciliated cells
Sypl	3.56578e-15	0.488316	0.178	0.088	8.34394e-11	11	Ciliated cells	Ciliated cells	Ciliated cells
Usmg5	3.96643e-21	0.487442	0.339	0.193	9.28145e-17	11	Ciliated cells	Ciliated cells	Ciliated cells
Ywhaq	5.18279e-13	0.483158	0.187	0.098	1.21277e-08	11	Ciliated cells	Ciliated cells	Ciliated cells
Slc9a3r1	5.69444e-22	0.482761	0.139	0.048	1.3325e-17	11	Ciliated cells	Ciliated cells	Ciliated cells
Snw1	6.05417e-20	0.481554	0.238	0.118	1.41668e-15	11	Ciliated cells	Ciliated cells	Ciliated cells
Krcc1	2.22214e-15	0.479799	0.183	0.089	5.19981e-11	11	Ciliated cells	Ciliated cells	Ciliated cells
Syne2	6.87652e-24	0.475466	0.111	0.032	1.60911e-19	11	Ciliated cells	Ciliated cells	Ciliated cells
mt-Nd4	5.32963e-41	0.47473	0.671	0.49	1.24713e-36	11	Ciliated cells	Ciliated cells	Ciliated cells
Txnip	2.66308e-22	0.474271	0.269	0.136	6.23161e-18	11	Ciliated cells	Ciliated cells	Ciliated cells
Hspd1	2.16899e-15	0.471928	0.249	0.14	5.07544e-11	11	Ciliated cells	Ciliated cells	Ciliated cells
Phf20l1	3.56256e-15	0.470398	0.138	0.059	8.33639e-11	11	Ciliated cells	Ciliated cells	Ciliated cells
Hint2	6.93437e-21	0.468674	0.141	0.052	1.62264e-16	11	Ciliated cells	Ciliated cells	Ciliated cells
Snapin	2.26599e-18	0.464061	0.125	0.045	5.30241e-14	11	Ciliated cells	Ciliated cells	Ciliated cells
Gnas	3.83514e-17	0.461719	0.311	0.183	8.97423e-13	11	Ciliated cells	Ciliated cells	Ciliated cells
Gabarapl1	6.31355e-13	0.460976	0.119	0.051	1.47737e-08	11	Ciliated cells	Ciliated cells	Ciliated cells
Cops5	2.6859e-15	0.457944	0.138	0.058	6.28501e-11	11	Ciliated cells	Ciliated cells	Ciliated cells
Prnp	8.35401e-26	0.456623	0.186	0.076	1.95484e-21	11	Ciliated cells	Ciliated cells	Ciliated cells
Park7	6.89481e-19	0.452652	0.242	0.124	1.61339e-14	11	Ciliated cells	Ciliated cells	Ciliated cells
Glrx5	6.60711e-15	0.450455	0.107	0.04	1.54606e-10	11	Ciliated cells	Ciliated cells	Ciliated cells
Cald1	1.71616e-25	0.450234	0.164	0.062	4.01581e-21	11	Ciliated cells	Ciliated cells	Ciliated cells
Smarcb1	1.96995e-13	0.449472	0.105	0.041	4.60968e-09	11	Ciliated cells	Ciliated cells	Ciliated cells
Gng5	3.3232e-16	0.448794	0.332	0.204	7.77629e-12	11	Ciliated cells	Ciliated cells	Ciliated cells
Tpd52l2	2.14666e-13	0.448611	0.152	0.072	5.02319e-09	11	Ciliated cells	Ciliated cells	Ciliated cells
Ptprf	1.30756e-23	0.447857	0.151	0.06	3.0597e-19	11	Ciliated cells	Ciliated cells	Ciliated cells
Nedd4	4.52894e-24	0.447394	0.187	0.077	1.05977e-19	11	Ciliated cells	Ciliated cells	Ciliated cells
Ccdc34	1.68588e-14	0.446957	0.104	0.039	3.94495e-10	11	Ciliated cells	Ciliated cells	Ciliated cells
Shfm1	2.92807e-22	0.444258	0.518	0.355	6.85169e-18	11	Ciliated cells	Ciliated cells	Ciliated cells
Glipr1	1.6687e-18	0.443498	0.125	0.046	3.90475e-14	11	Ciliated cells	Ciliated cells	Ciliated cells
Srek1	6.08549e-17	0.439322	0.117	0.044	1.424e-12	11	Ciliated cells	Ciliated cells	Ciliated cells
Morf4l2	9.34067e-13	0.437766	0.157	0.077	2.18572e-08	11	Ciliated cells	Ciliated cells	Ciliated cells
Dad1	6.51289e-19	0.437197	0.324	0.187	1.52402e-14	11	Ciliated cells	Ciliated cells	Ciliated cells
Sdc4	3.49866e-19	0.434456	0.249	0.129	8.18687e-15	11	Ciliated cells	Ciliated cells	Ciliated cells
Gcc2	1.04603e-14	0.434223	0.107	0.042	2.44771e-10	11	Ciliated cells	Ciliated cells	Ciliated cells
Polr2i	2.18857e-11	0.43319	0.139	0.068	5.12125e-07	11	Ciliated cells	Ciliated cells	Ciliated cells
Hibadh	1.48143e-12	0.43258	0.131	0.06	3.46655e-08	11	Ciliated cells	Ciliated cells	Ciliated cells
Gm3150	2.30254e-12	0.431073	0.217	0.123	5.38796e-08	11	Ciliated cells	Ciliated cells	Ciliated cells
Qsox1	4.36162e-22	0.429129	0.121	0.04	1.02062e-17	11	Ciliated cells	Ciliated cells	Ciliated cells
H3f3b	1.36089e-30	0.427777	0.686	0.529	3.18448e-26	11	Ciliated cells	Ciliated cells	Ciliated cells
Aco2	1.03009e-13	0.425828	0.147	0.07	2.41041e-09	11	Ciliated cells	Ciliated cells	Ciliated cells
mt-Nd5	3.89965e-30	0.425549	0.669	0.516	9.12519e-26	11	Ciliated cells	Ciliated cells	Ciliated cells
Wbp11	3.9969e-12	0.42545	0.137	0.064	9.35274e-08	11	Ciliated cells	Ciliated cells	Ciliated cells
F3	9.93613e-38	0.424866	0.105	0.02	2.32506e-33	11	Ciliated cells	Ciliated cells	Ciliated cells
Ergic3	1.45528e-12	0.423675	0.148	0.072	3.40536e-08	11	Ciliated cells	Ciliated cells	Ciliated cells
Me2	1.73118e-15	0.420771	0.124	0.052	4.05097e-11	11	Ciliated cells	Ciliated cells	Ciliated cells
Atp2a2	4.95199e-10	0.418751	0.125	0.063	1.15877e-05	11	Ciliated cells	Ciliated cells	Ciliated cells
Fyttd1	6.7225e-14	0.416399	0.136	0.06	1.57306e-09	11	Ciliated cells	Ciliated cells	Ciliated cells
Pxk	2.22977e-15	0.415164	0.113	0.043	5.21766e-11	11	Ciliated cells	Ciliated cells	Ciliated cells
Chmp2b	4.02461e-15	0.414598	0.154	0.07	9.41758e-11	11	Ciliated cells	Ciliated cells	Ciliated cells
Pts	8.26713e-19	0.411764	0.12	0.044	1.93451e-14	11	Ciliated cells	Ciliated cells	Ciliated cells
Ppdpf	3.9161e-15	0.411077	0.14	0.062	9.16368e-11	11	Ciliated cells	Ciliated cells	Ciliated cells
Tuba1b	3.92629e-17	0.411052	0.348	0.213	9.18751e-13	11	Ciliated cells	Ciliated cells	Ciliated cells
Clu	9.87791e-13	0.409265	0.178	0.093	2.31143e-08	11	Ciliated cells	Ciliated cells	Ciliated cells
Glod4	7.91689e-13	0.408801	0.109	0.044	1.85255e-08	11	Ciliated cells	Ciliated cells	Ciliated cells
Ptms	2.3757e-09	0.408498	0.172	0.099	5.55914e-05	11	Ciliated cells	Ciliated cells	Ciliated cells
Ginm1	4.02875e-11	0.408162	0.114	0.052	9.42728e-07	11	Ciliated cells	Ciliated cells	Ciliated cells
Ndufa12	4.83079e-12	0.407519	0.2	0.111	1.13041e-07	11	Ciliated cells	Ciliated cells	Ciliated cells
Oxct1	4.3875e-11	0.407008	0.167	0.089	1.02667e-06	11	Ciliated cells	Ciliated cells	Ciliated cells
1810009A15Rik	5.08314e-15	0.404293	0.158	0.075	1.18946e-10	11	Ciliated cells	Ciliated cells	Ciliated cells
Psmb6	6.55534e-13	0.402774	0.304	0.193	1.53395e-08	11	Ciliated cells	Ciliated cells	Ciliated cells
Hint1	3.81487e-18	0.401114	0.409	0.264	8.9268e-14	11	Ciliated cells	Ciliated cells	Ciliated cells
Hectd1	8.04258e-12	0.400001	0.124	0.057	1.88196e-07	11	Ciliated cells	Ciliated cells	Ciliated cells
Vps28	2.16147e-14	0.39853	0.204	0.108	5.05785e-10	11	Ciliated cells	Ciliated cells	Ciliated cells
Tsg101	2.44561e-14	0.398308	0.16	0.076	5.72273e-10	11	Ciliated cells	Ciliated cells	Ciliated cells
Minos1	2.75108e-15	0.39759	0.356	0.227	6.43754e-11	11	Ciliated cells	Ciliated cells	Ciliated cells
Pcnt	3.92458e-12	0.394	0.103	0.043	9.18352e-08	11	Ciliated cells	Ciliated cells	Ciliated cells
Actn1	2.57261e-12	0.390979	0.169	0.087	6.0199e-08	11	Ciliated cells	Ciliated cells	Ciliated cells
Anapc13	1.07625e-10	0.390917	0.204	0.121	2.51842e-06	11	Ciliated cells	Ciliated cells	Ciliated cells
Fdx1	2.52379e-16	0.389758	0.102	0.035	5.90568e-12	11	Ciliated cells	Ciliated cells	Ciliated cells
Pcmt1	9.87453e-13	0.388436	0.155	0.077	2.31064e-08	11	Ciliated cells	Ciliated cells	Ciliated cells
Ubb	4.43618e-37	0.388305	0.741	0.588	1.03807e-32	11	Ciliated cells	Ciliated cells	Ciliated cells
Tes	3.10322e-14	0.388243	0.134	0.059	7.26154e-10	11	Ciliated cells	Ciliated cells	Ciliated cells
Gpx4	5.68935e-09	0.387739	0.12	0.062	0.000133131	11	Ciliated cells	Ciliated cells	Ciliated cells
Nagk	3.86858e-10	0.385517	0.111	0.052	9.05248e-06	11	Ciliated cells	Ciliated cells	Ciliated cells
Ptma	1.73145e-26	0.385255	0.574	0.404	4.05159e-22	11	Ciliated cells	Ciliated cells	Ciliated cells
Prpf4b	7.37888e-10	0.37618	0.157	0.085	1.72666e-05	11	Ciliated cells	Ciliated cells	Ciliated cells
Mrpl40	7.50819e-09	0.375195	0.112	0.056	0.000175692	11	Ciliated cells	Ciliated cells	Ciliated cells
Aplp2	1.39106e-16	0.373992	0.374	0.237	3.25508e-12	11	Ciliated cells	Ciliated cells	Ciliated cells
Sptan1	8.30427e-17	0.373618	0.11	0.04	1.9432e-12	11	Ciliated cells	Ciliated cells	Ciliated cells
Mea1	6.8384e-12	0.373112	0.105	0.044	1.60019e-07	11	Ciliated cells	Ciliated cells	Ciliated cells
Fam98b	1.47857e-16	0.372335	0.124	0.049	3.45985e-12	11	Ciliated cells	Ciliated cells	Ciliated cells
Anxa2	2.6842e-21	0.371937	0.562	0.4	6.28102e-17	11	Ciliated cells	Ciliated cells	Ciliated cells
Ndufa11	7.32315e-10	0.367	0.223	0.137	1.71362e-05	11	Ciliated cells	Ciliated cells	Ciliated cells
Hmgn1	4.88006e-12	0.366766	0.255	0.154	1.14193e-07	11	Ciliated cells	Ciliated cells	Ciliated cells
Senp6	7.82157e-15	0.365791	0.133	0.058	1.83025e-10	11	Ciliated cells	Ciliated cells	Ciliated cells
Ctnnb1	3.89865e-10	0.364661	0.217	0.131	9.12283e-06	11	Ciliated cells	Ciliated cells	Ciliated cells
Psmb5	4.6968e-09	0.364528	0.179	0.104	0.000109905	11	Ciliated cells	Ciliated cells	Ciliated cells
Mphosph8	2.21145e-10	0.362634	0.109	0.05	5.17478e-06	11	Ciliated cells	Ciliated cells	Ciliated cells
Larp4b	1.24158e-12	0.360335	0.125	0.057	2.9053e-08	11	Ciliated cells	Ciliated cells	Ciliated cells
Sptbn1	7.59355e-21	0.358821	0.273	0.147	1.77689e-16	11	Ciliated cells	Ciliated cells	Ciliated cells
Arid4b	6.41106e-11	0.35796	0.124	0.059	1.50019e-06	11	Ciliated cells	Ciliated cells	Ciliated cells
Tmem59	8.5079e-09	0.35688	0.268	0.179	0.000199085	11	Ciliated cells	Ciliated cells	Ciliated cells
Ddx5	1.79078e-22	0.352968	0.583	0.431	4.19042e-18	11	Ciliated cells	Ciliated cells	Ciliated cells
Emp2	5.26682e-21	0.352656	0.173	0.076	1.23244e-16	11	Ciliated cells	Ciliated cells	Ciliated cells
Bbip1	1.48636e-07	0.349179	0.103	0.052	0.00347807	11	Ciliated cells	Ciliated cells	Ciliated cells
Bola3	6.09111e-10	0.349119	0.118	0.057	1.42532e-05	11	Ciliated cells	Ciliated cells	Ciliated cells
Ict1	2.27269e-10	0.349084	0.127	0.063	5.3181e-06	11	Ciliated cells	Ciliated cells	Ciliated cells
Hcfc1r1	3.30482e-09	0.341808	0.146	0.079	7.73328e-05	11	Ciliated cells	Ciliated cells	Ciliated cells
Ifitm3	7.95103e-19	0.340369	0.346	0.209	1.86054e-14	11	Ciliated cells	Ciliated cells	Ciliated cells
Mgst1	9.10289e-13	0.339458	0.366	0.246	2.13008e-08	11	Ciliated cells	Ciliated cells	Ciliated cells
Atp6v1d	7.87961e-12	0.338777	0.214	0.123	1.84383e-07	11	Ciliated cells	Ciliated cells	Ciliated cells
Dnaja2	1.78485e-10	0.337125	0.183	0.104	4.17656e-06	11	Ciliated cells	Ciliated cells	Ciliated cells
Dnajc7	1.53606e-11	0.336888	0.16	0.084	3.59438e-07	11	Ciliated cells	Ciliated cells	Ciliated cells
Ndufa4	1.6832e-15	0.33548	0.407	0.271	3.9387e-11	11	Ciliated cells	Ciliated cells	Ciliated cells
Calm2	4.25034e-15	0.334866	0.516	0.378	9.94579e-11	11	Ciliated cells	Ciliated cells	Ciliated cells
Sys1	2.25736e-12	0.334477	0.106	0.045	5.28222e-08	11	Ciliated cells	Ciliated cells	Ciliated cells
Nek7	3.30918e-09	0.33302	0.11	0.054	7.74347e-05	11	Ciliated cells	Ciliated cells	Ciliated cells
Dnajb6	1.82897e-08	0.328918	0.144	0.08	0.00042798	11	Ciliated cells	Ciliated cells	Ciliated cells
9530068E07Rik	3.14434e-10	0.328646	0.131	0.067	7.35776e-06	11	Ciliated cells	Ciliated cells	Ciliated cells
Ndufa7	2.61573e-12	0.327735	0.324	0.211	6.12082e-08	11	Ciliated cells	Ciliated cells	Ciliated cells
Azin1	1.18187e-07	0.326877	0.113	0.059	0.00276557	11	Ciliated cells	Ciliated cells	Ciliated cells
Herpud1	4.48665e-11	0.326085	0.158	0.083	1.04988e-06	11	Ciliated cells	Ciliated cells	Ciliated cells
Pigyl	1.2238e-11	0.325878	0.106	0.047	2.8637e-07	11	Ciliated cells	Ciliated cells	Ciliated cells
Rock1	1.68282e-09	0.324208	0.154	0.088	3.93779e-05	11	Ciliated cells	Ciliated cells	Ciliated cells
Nfe2l2	1.84739e-13	0.323566	0.245	0.145	4.3229e-09	11	Ciliated cells	Ciliated cells	Ciliated cells
B230219D22Rik	3.7638e-07	0.320471	0.111	0.06	0.00880728	11	Ciliated cells	Ciliated cells	Ciliated cells
St13	1.00654e-08	0.319817	0.236	0.152	0.000235531	11	Ciliated cells	Ciliated cells	Ciliated cells
Eif4a2	8.01447e-09	0.318943	0.164	0.094	0.000187539	11	Ciliated cells	Ciliated cells	Ciliated cells
Eif3c	3.41533e-10	0.318667	0.306	0.205	7.99186e-06	11	Ciliated cells	Ciliated cells	Ciliated cells
Nap1l4	4.82398e-08	0.317801	0.173	0.104	0.00112881	11	Ciliated cells	Ciliated cells	Ciliated cells
mt-Cytb	1.73098e-30	0.31689	0.833	0.723	4.05049e-26	11	Ciliated cells	Ciliated cells	Ciliated cells
Cetn3	4.14699e-08	0.315014	0.165	0.098	0.000970397	11	Ciliated cells	Ciliated cells	Ciliated cells
Dcaf8	9.01419e-12	0.314253	0.123	0.059	2.10932e-07	11	Ciliated cells	Ciliated cells	Ciliated cells
Eif1a	7.39557e-08	0.313808	0.151	0.091	0.00173056	11	Ciliated cells	Ciliated cells	Ciliated cells
Plp2	2.88133e-08	0.312656	0.137	0.075	0.000674231	11	Ciliated cells	Ciliated cells	Ciliated cells
Stub1	2.7159e-09	0.312614	0.138	0.074	6.3552e-05	11	Ciliated cells	Ciliated cells	Ciliated cells
Ppp1cb	1.03145e-08	0.311718	0.117	0.06	0.000241359	11	Ciliated cells	Ciliated cells	Ciliated cells
Vdac1	1.36602e-06	0.311625	0.14	0.083	0.0319648	11	Ciliated cells	Ciliated cells	Ciliated cells
Gabarapl2	2.06348e-12	0.309741	0.144	0.071	4.82853e-08	11	Ciliated cells	Ciliated cells	Ciliated cells
Fam103a1	9.55394e-11	0.309013	0.121	0.059	2.23562e-06	11	Ciliated cells	Ciliated cells	Ciliated cells
Bsg	1.2769e-09	0.308989	0.279	0.185	2.98794e-05	11	Ciliated cells	Ciliated cells	Ciliated cells
Ccnd1	1.34375e-15	0.308477	0.169	0.087	3.14438e-11	11	Ciliated cells	Ciliated cells	Ciliated cells
Dync1i2	4.97168e-10	0.304635	0.217	0.132	1.16337e-05	11	Ciliated cells	Ciliated cells	Ciliated cells
Pdlim1	1.3429e-09	0.304502	0.125	0.068	3.14239e-05	11	Ciliated cells	Ciliated cells	Ciliated cells
Selenbp1	5.47938e-19	0.301952	0.25	0.139	1.28218e-14	11	Ciliated cells	Ciliated cells	Ciliated cells
Lcn2	0	2.71355	0.742	0.102	0	12	activated AT2	Alveolar epithelium	Alveolar epithelium
Sftpd	0	2.17499	0.872	0.209	0	12	activated AT2	Alveolar epithelium	Alveolar epithelium
Il33	1.46619e-206	1.90214	0.379	0.04	3.43088e-202	12	activated AT2	Alveolar epithelium	Alveolar epithelium
Sftpa1	0	1.76713	0.915	0.313	0	12	activated AT2	Alveolar epithelium	Alveolar epithelium
Chi3l1	2.30734e-228	1.70427	0.603	0.127	5.39917e-224	12	activated AT2	Alveolar epithelium	Alveolar epithelium
Scd1	1.53792e-243	1.64922	0.656	0.151	3.59872e-239	12	activated AT2	Alveolar epithelium	Alveolar epithelium
Cxcl15	1.97125e-257	1.60328	0.689	0.17	4.61273e-253	12	activated AT2	Alveolar epithelium	Alveolar epithelium
Lyz1	3.52608e-78	1.57606	0.346	0.137	8.25104e-74	12	activated AT2	Alveolar epithelium	Alveolar epithelium
Ager	9.55995e-180	1.54855	0.503	0.098	2.23703e-175	12	activated AT2	Alveolar epithelium	Alveolar epithelium
Elovl1	1.73474e-158	1.53824	0.449	0.103	4.05928e-154	12	activated AT2	Alveolar epithelium	Alveolar epithelium
Sftpc	0	1.51925	0.967	0.595	0	12	activated AT2	Alveolar epithelium	Alveolar epithelium
Lamp3	2.31997e-195	1.49991	0.534	0.101	5.42873e-191	12	activated AT2	Alveolar epithelium	Alveolar epithelium
Sftpb	0	1.47648	0.886	0.31	0	12	activated AT2	Alveolar epithelium	Alveolar epithelium
Npc2	0	1.46599	0.904	0.55	0	12	activated AT2	Alveolar epithelium	Alveolar epithelium
Napsa	7.35945e-206	1.44368	0.623	0.179	1.72211e-201	12	activated AT2	Alveolar epithelium	Alveolar epithelium
Lrg1	7.79588e-108	1.34394	0.4	0.104	1.82423e-103	12	activated AT2	Alveolar epithelium	Alveolar epithelium
Cystm1	5.31467e-108	1.32974	0.317	0.058	1.24363e-103	12	activated AT2	Alveolar epithelium	Alveolar epithelium
Rgcc	7.75841e-116	1.30967	0.414	0.101	1.81547e-111	12	activated AT2	Alveolar epithelium	Alveolar epithelium
H2afj	1.99443e-118	1.26134	0.491	0.175	4.66696e-114	12	activated AT2	Alveolar epithelium	Alveolar epithelium
Cdkn1a	7.54899e-103	1.25457	0.468	0.164	1.76646e-98	12	activated AT2	Alveolar epithelium	Alveolar epithelium
Wbp5	1.10123e-112	1.24277	0.472	0.149	2.57687e-108	12	activated AT2	Alveolar epithelium	Alveolar epithelium
Dcxr	4.00727e-86	1.23139	0.31	0.078	9.37701e-82	12	activated AT2	Alveolar epithelium	Alveolar epithelium
Prr15l	6.94934e-102	1.22255	0.32	0.061	1.62615e-97	12	activated AT2	Alveolar epithelium	Alveolar epithelium
Gclc	1.90058e-83	1.2174	0.307	0.07	4.44736e-79	12	activated AT2	Alveolar epithelium	Alveolar epithelium
Ctsh	2.50511e-155	1.20518	0.659	0.306	5.86195e-151	12	activated AT2	Alveolar epithelium	Alveolar epithelium
Slc34a2	5.75118e-196	1.18278	0.608	0.16	1.34578e-191	12	activated AT2	Alveolar epithelium	Alveolar epithelium
Atp1b1	7.44546e-123	1.16993	0.52	0.161	1.74224e-118	12	activated AT2	Alveolar epithelium	Alveolar epithelium
Cldn3	3.46208e-93	1.16134	0.334	0.076	8.10126e-89	12	activated AT2	Alveolar epithelium	Alveolar epithelium
Fasn	2.28439e-77	1.15972	0.287	0.065	5.34547e-73	12	activated AT2	Alveolar epithelium	Alveolar epithelium
Wfdc2	2.07017e-154	1.14928	0.633	0.208	4.8442e-150	12	activated AT2	Alveolar epithelium	Alveolar epithelium
Sfta2	3.98454e-101	1.1423	0.381	0.091	9.32381e-97	12	activated AT2	Alveolar epithelium	Alveolar epithelium
Pmvk	2.33878e-69	1.13391	0.251	0.056	5.47275e-65	12	activated AT2	Alveolar epithelium	Alveolar epithelium
Acot7	4.59683e-81	1.13073	0.27	0.056	1.07566e-76	12	activated AT2	Alveolar epithelium	Alveolar epithelium
Acsl4	1.78362e-80	1.11068	0.326	0.089	4.17368e-76	12	activated AT2	Alveolar epithelium	Alveolar epithelium
Tgoln1	5.78902e-80	1.08319	0.382	0.124	1.35463e-75	12	activated AT2	Alveolar epithelium	Alveolar epithelium
Lpcat1	2.38593e-78	1.06654	0.335	0.09	5.58306e-74	12	activated AT2	Alveolar epithelium	Alveolar epithelium
Ccnd1	3.43354e-74	1.06451	0.313	0.083	8.03449e-70	12	activated AT2	Alveolar epithelium	Alveolar epithelium
Aqp5	6.16682e-71	1.06329	0.197	0.03	1.44304e-66	12	activated AT2	Alveolar epithelium	Alveolar epithelium
Prnp	2.58402e-75	1.05978	0.301	0.073	6.0466e-71	12	activated AT2	Alveolar epithelium	Alveolar epithelium
Dram1	2.44473e-74	1.03148	0.334	0.096	5.72068e-70	12	activated AT2	Alveolar epithelium	Alveolar epithelium
Ngfrap1	2.00831e-63	1.02949	0.247	0.059	4.69945e-59	12	activated AT2	Alveolar epithelium	Alveolar epithelium
S100g	4.09037e-65	1.01328	0.292	0.078	9.57147e-61	12	activated AT2	Alveolar epithelium	Alveolar epithelium
Prdx6	9.73508e-78	1.01154	0.481	0.206	2.27801e-73	12	activated AT2	Alveolar epithelium	Alveolar epithelium
Krt18	3.90575e-63	0.982585	0.236	0.053	9.13946e-59	12	activated AT2	Alveolar epithelium	Alveolar epithelium
Muc1	8.0926e-62	0.973307	0.253	0.062	1.89367e-57	12	activated AT2	Alveolar epithelium	Alveolar epithelium
Ccng1	1.90125e-49	0.970629	0.246	0.073	4.44893e-45	12	activated AT2	Alveolar epithelium	Alveolar epithelium
Tacstd2	2.88173e-61	0.967437	0.137	0.016	6.74326e-57	12	activated AT2	Alveolar epithelium	Alveolar epithelium
Gja1	9.9777e-53	0.964186	0.15	0.023	2.33478e-48	12	activated AT2	Alveolar epithelium	Alveolar epithelium
Cox6b2	2.36612e-41	0.955827	0.138	0.028	5.53673e-37	12	activated AT2	Alveolar epithelium	Alveolar epithelium
Lrp2	2.59174e-60	0.952578	0.164	0.024	6.06468e-56	12	activated AT2	Alveolar epithelium	Alveolar epithelium
Sdc1	3.1343e-57	0.917498	0.223	0.052	7.33425e-53	12	activated AT2	Alveolar epithelium	Alveolar epithelium
Emp2	1.82674e-55	0.912827	0.265	0.073	4.27456e-51	12	activated AT2	Alveolar epithelium	Alveolar epithelium
Avpi1	6.51552e-55	0.911184	0.213	0.05	1.52463e-50	12	activated AT2	Alveolar epithelium	Alveolar epithelium
2200002D01Rik	4.13503e-44	0.896797	0.14	0.025	9.67597e-40	12	activated AT2	Alveolar epithelium	Alveolar epithelium
Selenbp1	5.04567e-63	0.876984	0.385	0.135	1.18069e-58	12	activated AT2	Alveolar epithelium	Alveolar epithelium
Errfi1	2.69221e-49	0.875412	0.222	0.058	6.29978e-45	12	activated AT2	Alveolar epithelium	Alveolar epithelium
Atp11a	1.37989e-38	0.865865	0.183	0.05	3.22893e-34	12	activated AT2	Alveolar epithelium	Alveolar epithelium
Lrrk2	2.96232e-45	0.862139	0.157	0.031	6.93183e-41	12	activated AT2	Alveolar epithelium	Alveolar epithelium
Kcnj15	3.77028e-40	0.832896	0.152	0.032	8.82245e-36	12	activated AT2	Alveolar epithelium	Alveolar epithelium
Chchd10	9.30656e-44	0.830371	0.286	0.103	2.17774e-39	12	activated AT2	Alveolar epithelium	Alveolar epithelium
Clip4	4.52307e-46	0.828732	0.122	0.017	1.0584e-41	12	activated AT2	Alveolar epithelium	Alveolar epithelium
Egfl6	7.8656e-47	0.82335	0.179	0.039	1.84055e-42	12	activated AT2	Alveolar epithelium	Alveolar epithelium
Pi4k2b	1.52783e-44	0.81688	0.179	0.041	3.57513e-40	12	activated AT2	Alveolar epithelium	Alveolar epithelium
Icam1	2.6702e-35	0.808917	0.208	0.067	6.24826e-31	12	activated AT2	Alveolar epithelium	Alveolar epithelium
Phldb2	6.41143e-40	0.808445	0.203	0.057	1.50027e-35	12	activated AT2	Alveolar epithelium	Alveolar epithelium
Ptgs1	6.65251e-43	0.805757	0.194	0.05	1.55669e-38	12	activated AT2	Alveolar epithelium	Alveolar epithelium
Cldn18	6.18795e-56	0.805363	0.277	0.081	1.44798e-51	12	activated AT2	Alveolar epithelium	Alveolar epithelium
Col6a1	2.75436e-40	0.803449	0.169	0.04	6.4452e-36	12	activated AT2	Alveolar epithelium	Alveolar epithelium
Apoc1	2.64792e-46	0.79836	0.162	0.032	6.19614e-42	12	activated AT2	Alveolar epithelium	Alveolar epithelium
Dmkn	7.35518e-30	0.792094	0.107	0.022	1.72111e-25	12	activated AT2	Alveolar epithelium	Alveolar epithelium
Snx7	1.04643e-38	0.786342	0.146	0.032	2.44865e-34	12	activated AT2	Alveolar epithelium	Alveolar epithelium
Ceacam1	3.75756e-32	0.779798	0.145	0.036	8.79268e-28	12	activated AT2	Alveolar epithelium	Alveolar epithelium
Abcd3	1.41228e-39	0.774837	0.201	0.058	3.30472e-35	12	activated AT2	Alveolar epithelium	Alveolar epithelium
Ptprf	3.41216e-36	0.772672	0.197	0.059	7.98445e-32	12	activated AT2	Alveolar epithelium	Alveolar epithelium
Phlda1	1.34297e-30	0.769685	0.154	0.043	3.14254e-26	12	activated AT2	Alveolar epithelium	Alveolar epithelium
Abca3	6.87848e-37	0.746915	0.209	0.065	1.60956e-32	12	activated AT2	Alveolar epithelium	Alveolar epithelium
Krt8	6.72859e-31	0.742523	0.164	0.047	1.57449e-26	12	activated AT2	Alveolar epithelium	Alveolar epithelium
Vamp8	4.62423e-45	0.734815	0.495	0.279	1.08207e-40	12	activated AT2	Alveolar epithelium	Alveolar epithelium
Cxcl17	9.49984e-36	0.734414	0.175	0.049	2.22296e-31	12	activated AT2	Alveolar epithelium	Alveolar epithelium
Crb3	4.17736e-34	0.717219	0.104	0.017	9.77502e-30	12	activated AT2	Alveolar epithelium	Alveolar epithelium
Krt7	5.08539e-33	0.717097	0.148	0.038	1.18998e-28	12	activated AT2	Alveolar epithelium	Alveolar epithelium
Prrg3	8.42969e-32	0.714872	0.117	0.024	1.97255e-27	12	activated AT2	Alveolar epithelium	Alveolar epithelium
Cd36	2.19654e-66	0.713801	0.473	0.204	5.1399e-62	12	activated AT2	Alveolar epithelium	Alveolar epithelium
Anxa3	1.44557e-35	0.710493	0.311	0.133	3.38263e-31	12	activated AT2	Alveolar epithelium	Alveolar epithelium
Fdps	5.68064e-35	0.710235	0.184	0.055	1.32927e-30	12	activated AT2	Alveolar epithelium	Alveolar epithelium
Tmem30a	1.92154e-32	0.707262	0.292	0.132	4.49639e-28	12	activated AT2	Alveolar epithelium	Alveolar epithelium
Clu	4.65222e-37	0.696667	0.253	0.091	1.08862e-32	12	activated AT2	Alveolar epithelium	Alveolar epithelium
Rbpjl	5.17101e-40	0.696159	0.121	0.02	1.21002e-35	12	activated AT2	Alveolar epithelium	Alveolar epithelium
Scd2	9.8284e-32	0.695	0.22	0.079	2.29985e-27	12	activated AT2	Alveolar epithelium	Alveolar epithelium
Crip2	4.0972e-36	0.691567	0.28	0.111	9.58744e-32	12	activated AT2	Alveolar epithelium	Alveolar epithelium
Car2	1.18565e-29	0.687425	0.132	0.032	2.77442e-25	12	activated AT2	Alveolar epithelium	Alveolar epithelium
Clic3	1.41594e-24	0.686702	0.138	0.042	3.31329e-20	12	activated AT2	Alveolar epithelium	Alveolar epithelium
Cryab	5.99196e-26	0.686106	0.127	0.036	1.40212e-21	12	activated AT2	Alveolar epithelium	Alveolar epithelium
Smim1	5.0308e-28	0.678472	0.117	0.027	1.17721e-23	12	activated AT2	Alveolar epithelium	Alveolar epithelium
Scnn1a	8.62965e-21	0.670097	0.123	0.038	2.01934e-16	12	activated AT2	Alveolar epithelium	Alveolar epithelium
Mid1ip1	7.2775e-23	0.661745	0.18	0.069	1.70294e-18	12	activated AT2	Alveolar epithelium	Alveolar epithelium
Me1	6.41788e-35	0.660069	0.107	0.018	1.50178e-30	12	activated AT2	Alveolar epithelium	Alveolar epithelium
Hdc	1.53881e-29	0.657687	0.131	0.032	3.60082e-25	12	activated AT2	Alveolar epithelium	Alveolar epithelium
Neat1	2.21618e-27	0.653636	0.338	0.175	5.18587e-23	12	activated AT2	Alveolar epithelium	Alveolar epithelium
Gprc5a	1.65724e-23	0.642888	0.124	0.036	3.87793e-19	12	activated AT2	Alveolar epithelium	Alveolar epithelium
Slc12a2	4.9156e-20	0.640044	0.128	0.043	1.15025e-15	12	activated AT2	Alveolar epithelium	Alveolar epithelium
Nfe2l2	4.04604e-23	0.639226	0.284	0.144	9.46773e-19	12	activated AT2	Alveolar epithelium	Alveolar epithelium
H1f0	6.64667e-18	0.635145	0.15	0.059	1.55532e-13	12	activated AT2	Alveolar epithelium	Alveolar epithelium
Lpin2	8.07941e-25	0.634398	0.184	0.068	1.89058e-20	12	activated AT2	Alveolar epithelium	Alveolar epithelium
Rps27l	1.06113e-29	0.634053	0.444	0.272	2.48305e-25	12	activated AT2	Alveolar epithelium	Alveolar epithelium
Hmgn1	2.26149e-29	0.627821	0.317	0.153	5.29188e-25	12	activated AT2	Alveolar epithelium	Alveolar epithelium
Serpinb6b	2.58512e-26	0.626398	0.156	0.049	6.04917e-22	12	activated AT2	Alveolar epithelium	Alveolar epithelium
Npnt	9.89597e-18	0.623415	0.102	0.03	2.31566e-13	12	activated AT2	Alveolar epithelium	Alveolar epithelium
Tmem243	1.38928e-27	0.609781	0.117	0.027	3.25093e-23	12	activated AT2	Alveolar epithelium	Alveolar epithelium
Ly6c1	2.83436e-68	0.607755	0.305	0.093	6.63241e-64	12	activated AT2	Alveolar epithelium	Alveolar epithelium
Siva1	9.19711e-22	0.606938	0.155	0.055	2.15212e-17	12	activated AT2	Alveolar epithelium	Alveolar epithelium
Alcam	3.85707e-28	0.59786	0.303	0.142	9.02555e-24	12	activated AT2	Alveolar epithelium	Alveolar epithelium
Map1lc3a	2.49601e-21	0.597652	0.118	0.036	5.84067e-17	12	activated AT2	Alveolar epithelium	Alveolar epithelium
Tubb4b	1.09348e-17	0.595945	0.231	0.117	2.55873e-13	12	activated AT2	Alveolar epithelium	Alveolar epithelium
Cdh1	2.89314e-19	0.592466	0.145	0.054	6.76994e-15	12	activated AT2	Alveolar epithelium	Alveolar epithelium
Itm2a	1.72184e-43	0.592331	0.102	0.013	4.02911e-39	12	activated AT2	Alveolar epithelium	Alveolar epithelium
Socs2	2.02483e-27	0.585025	0.251	0.108	4.7381e-23	12	activated AT2	Alveolar epithelium	Alveolar epithelium
Tspan11	3.46256e-26	0.576584	0.107	0.024	8.1024e-22	12	activated AT2	Alveolar epithelium	Alveolar epithelium
Slpi	2.27713e-54	0.572599	0.284	0.093	5.32848e-50	12	activated AT2	Alveolar epithelium	Alveolar epithelium
Vmp1	5.27543e-15	0.564431	0.185	0.09	1.23445e-10	12	activated AT2	Alveolar epithelium	Alveolar epithelium
Mgst1	3.73116e-25	0.563525	0.415	0.245	8.73091e-21	12	activated AT2	Alveolar epithelium	Alveolar epithelium
Malat1	1.09129e-57	0.561693	0.912	0.763	2.55361e-53	12	activated AT2	Alveolar epithelium	Alveolar epithelium
Gsta4	4.01576e-16	0.561374	0.126	0.047	9.39687e-12	12	activated AT2	Alveolar epithelium	Alveolar epithelium
Cd81	1.66883e-18	0.551102	0.221	0.105	3.90506e-14	12	activated AT2	Alveolar epithelium	Alveolar epithelium
Irx1	1.17895e-24	0.54771	0.103	0.024	2.75875e-20	12	activated AT2	Alveolar epithelium	Alveolar epithelium
Mbip	5.16409e-17	0.53848	0.11	0.037	1.2084e-12	12	activated AT2	Alveolar epithelium	Alveolar epithelium
Fdx1	7.08938e-15	0.536427	0.102	0.036	1.65892e-10	12	activated AT2	Alveolar epithelium	Alveolar epithelium
Retnla	5.18853e-51	0.534934	0.401	0.175	1.21412e-46	12	activated AT2	Alveolar epithelium	Alveolar epithelium
Tpm1	7.13773e-36	0.532839	0.325	0.148	1.67023e-31	12	activated AT2	Alveolar epithelium	Alveolar epithelium
Sdc4	5.20317e-21	0.531783	0.259	0.129	1.21754e-16	12	activated AT2	Alveolar epithelium	Alveolar epithelium
Epcam	2.37546e-13	0.524867	0.113	0.045	5.55858e-09	12	activated AT2	Alveolar epithelium	Alveolar epithelium
Ptgr1	4.04332e-13	0.516968	0.121	0.051	9.46137e-09	12	activated AT2	Alveolar epithelium	Alveolar epithelium
Hc	3.61433e-38	0.516068	0.256	0.1	8.45753e-34	12	activated AT2	Alveolar epithelium	Alveolar epithelium
Cnn2	7.9588e-23	0.510914	0.223	0.099	1.86236e-18	12	activated AT2	Alveolar epithelium	Alveolar epithelium
Cd200	6.31408e-28	0.506889	0.218	0.087	1.47749e-23	12	activated AT2	Alveolar epithelium	Alveolar epithelium
Pdlim2	9.50365e-12	0.506791	0.107	0.044	2.22385e-07	12	activated AT2	Alveolar epithelium	Alveolar epithelium
Tmem176a	1.42311e-18	0.504477	0.247	0.124	3.33009e-14	12	activated AT2	Alveolar epithelium	Alveolar epithelium
1110008F13Rik	2.53975e-11	0.503464	0.107	0.045	5.94302e-07	12	activated AT2	Alveolar epithelium	Alveolar epithelium
Atp6v1g1	1.7842e-15	0.495282	0.335	0.213	4.17503e-11	12	activated AT2	Alveolar epithelium	Alveolar epithelium
Eif4h	1.18181e-11	0.494882	0.185	0.101	2.76542e-07	12	activated AT2	Alveolar epithelium	Alveolar epithelium
Tsc22d1	9.67483e-13	0.491442	0.145	0.066	2.26391e-08	12	activated AT2	Alveolar epithelium	Alveolar epithelium
Dstn	2.28241e-15	0.49024	0.313	0.191	5.34084e-11	12	activated AT2	Alveolar epithelium	Alveolar epithelium
Hp	1.24218e-26	0.487501	0.346	0.181	2.9067e-22	12	activated AT2	Alveolar epithelium	Alveolar epithelium
Tmem37	1.95508e-15	0.48715	0.156	0.067	4.57488e-11	12	activated AT2	Alveolar epithelium	Alveolar epithelium
Emc6	8.51597e-10	0.481378	0.151	0.081	1.99274e-05	12	activated AT2	Alveolar epithelium	Alveolar epithelium
Lmo7	1.59431e-14	0.477002	0.133	0.055	3.73068e-10	12	activated AT2	Alveolar epithelium	Alveolar epithelium
Fermt2	1.19537e-15	0.475701	0.123	0.047	2.79716e-11	12	activated AT2	Alveolar epithelium	Alveolar epithelium
Gas6	5.88192e-16	0.474311	0.146	0.061	1.37637e-11	12	activated AT2	Alveolar epithelium	Alveolar epithelium
Serpine2	4.46148e-22	0.473111	0.152	0.056	1.04399e-17	12	activated AT2	Alveolar epithelium	Alveolar epithelium
Coa3	7.04708e-15	0.465643	0.154	0.069	1.64902e-10	12	activated AT2	Alveolar epithelium	Alveolar epithelium
Arf6	4.2994e-13	0.461375	0.151	0.07	1.00606e-08	12	activated AT2	Alveolar epithelium	Alveolar epithelium
Acsl5	1.40173e-14	0.450679	0.142	0.061	3.28005e-10	12	activated AT2	Alveolar epithelium	Alveolar epithelium
Ly6e	1.29073e-28	0.447899	0.632	0.448	3.02031e-24	12	activated AT2	Alveolar epithelium	Alveolar epithelium
Ifi27	7.35002e-16	0.447075	0.18	0.086	1.7199e-11	12	activated AT2	Alveolar epithelium	Alveolar epithelium
Bsg	1.11974e-14	0.440778	0.297	0.184	2.62018e-10	12	activated AT2	Alveolar epithelium	Alveolar epithelium
Ccdc141	3.02655e-23	0.435625	0.107	0.029	7.08213e-19	12	activated AT2	Alveolar epithelium	Alveolar epithelium
Mpc2	1.88047e-12	0.422968	0.218	0.121	4.4003e-08	12	activated AT2	Alveolar epithelium	Alveolar epithelium
Ndufa4	8.48525e-17	0.417741	0.411	0.271	1.98555e-12	12	activated AT2	Alveolar epithelium	Alveolar epithelium
Uqcr11	6.58577e-12	0.417487	0.312	0.211	1.54107e-07	12	activated AT2	Alveolar epithelium	Alveolar epithelium
Ifi27l2a	8.05707e-09	0.41733	0.268	0.182	0.000188535	12	activated AT2	Alveolar epithelium	Alveolar epithelium
Commd3	4.04091e-09	0.417008	0.145	0.081	9.45573e-05	12	activated AT2	Alveolar epithelium	Alveolar epithelium
Lgi3	1.13539e-22	0.414523	0.132	0.046	2.65681e-18	12	activated AT2	Alveolar epithelium	Alveolar epithelium
Zdhhc3	1.87365e-10	0.408601	0.128	0.06	4.38434e-06	12	activated AT2	Alveolar epithelium	Alveolar epithelium
Scp2	6.7168e-14	0.402617	0.274	0.166	1.57173e-09	12	activated AT2	Alveolar epithelium	Alveolar epithelium
Mtch2	5.85875e-08	0.400895	0.142	0.08	0.00137095	12	activated AT2	Alveolar epithelium	Alveolar epithelium
Spint2	9.43044e-13	0.398498	0.128	0.056	2.20672e-08	12	activated AT2	Alveolar epithelium	Alveolar epithelium
Col4a1	8.96065e-16	0.394877	0.16	0.072	2.09679e-11	12	activated AT2	Alveolar epithelium	Alveolar epithelium
Tmem176b	3.75193e-13	0.389079	0.275	0.164	8.77951e-09	12	activated AT2	Alveolar epithelium	Alveolar epithelium
Azin1	2.51283e-08	0.389018	0.118	0.059	0.000588002	12	activated AT2	Alveolar epithelium	Alveolar epithelium
Ppp1r14c	5.55544e-23	0.388929	0.129	0.044	1.29997e-18	12	activated AT2	Alveolar epithelium	Alveolar epithelium
Gm9790	1.95288e-06	0.38615	0.104	0.06	0.0456973	12	activated AT2	Alveolar epithelium	Alveolar epithelium
Pfdn1	1.77569e-12	0.385765	0.181	0.095	4.15511e-08	12	activated AT2	Alveolar epithelium	Alveolar epithelium
Iah1	8.03244e-09	0.383451	0.133	0.069	0.000187959	12	activated AT2	Alveolar epithelium	Alveolar epithelium
Exosc7	5.2837e-10	0.38146	0.115	0.053	1.23639e-05	12	activated AT2	Alveolar epithelium	Alveolar epithelium
Oaz2	2.2516e-08	0.379589	0.102	0.047	0.000526874	12	activated AT2	Alveolar epithelium	Alveolar epithelium
Ccdc25	4.57557e-11	0.378218	0.112	0.049	1.07068e-06	12	activated AT2	Alveolar epithelium	Alveolar epithelium
Cox7a2	4.30431e-12	0.374684	0.391	0.275	1.00721e-07	12	activated AT2	Alveolar epithelium	Alveolar epithelium
Rnf181	3.01357e-07	0.37461	0.107	0.054	0.00705176	12	activated AT2	Alveolar epithelium	Alveolar epithelium
H2-K1	7.05688e-18	0.372979	0.585	0.442	1.65131e-13	12	activated AT2	Alveolar epithelium	Alveolar epithelium
Oat	9.98834e-09	0.37	0.135	0.071	0.000233727	12	activated AT2	Alveolar epithelium	Alveolar epithelium
Actn4	3.19518e-09	0.367546	0.187	0.111	7.47671e-05	12	activated AT2	Alveolar epithelium	Alveolar epithelium
Atp8a1	6.81907e-07	0.367306	0.137	0.077	0.0159566	12	activated AT2	Alveolar epithelium	Alveolar epithelium
Cers2	2.85711e-11	0.36454	0.147	0.072	6.68565e-07	12	activated AT2	Alveolar epithelium	Alveolar epithelium
Etfb	8.74043e-12	0.362406	0.272	0.171	2.04526e-07	12	activated AT2	Alveolar epithelium	Alveolar epithelium
Pon3	5.80335e-07	0.361035	0.128	0.072	0.0135798	12	activated AT2	Alveolar epithelium	Alveolar epithelium
Tmbim6	2.1026e-12	0.359756	0.393	0.277	4.92008e-08	12	activated AT2	Alveolar epithelium	Alveolar epithelium
Mrpl14	1.12414e-06	0.357171	0.128	0.072	0.0263048	12	activated AT2	Alveolar epithelium	Alveolar epithelium
Ndufa7	2.74049e-08	0.354325	0.305	0.212	0.000641276	12	activated AT2	Alveolar epithelium	Alveolar epithelium
Nucb2	1.46793e-06	0.354321	0.152	0.091	0.0343495	12	activated AT2	Alveolar epithelium	Alveolar epithelium
Ctnna1	1.30896e-06	0.353681	0.198	0.128	0.0306296	12	activated AT2	Alveolar epithelium	Alveolar epithelium
Ndufa13	7.91932e-08	0.352557	0.324	0.237	0.00185312	12	activated AT2	Alveolar epithelium	Alveolar epithelium
Ppic	1.84102e-12	0.352459	0.119	0.052	4.30799e-08	12	activated AT2	Alveolar epithelium	Alveolar epithelium
Fkbp4	5.18408e-12	0.351186	0.133	0.062	1.21308e-07	12	activated AT2	Alveolar epithelium	Alveolar epithelium
Ssr2	1.09649e-06	0.350207	0.165	0.103	0.0256578	12	activated AT2	Alveolar epithelium	Alveolar epithelium
Secisbp2l	3.397e-08	0.349646	0.14	0.076	0.000794899	12	activated AT2	Alveolar epithelium	Alveolar epithelium
Wls	3.9428e-09	0.340176	0.15	0.08	9.22616e-05	12	activated AT2	Alveolar epithelium	Alveolar epithelium
Gpr116	1.0479e-15	0.331185	0.197	0.102	2.45208e-11	12	activated AT2	Alveolar epithelium	Alveolar epithelium
Ndufa11	3.94469e-07	0.327975	0.208	0.137	0.00923057	12	activated AT2	Alveolar epithelium	Alveolar epithelium
Ndufb11	5.64827e-10	0.32582	0.237	0.15	1.3217e-05	12	activated AT2	Alveolar epithelium	Alveolar epithelium
S100a11	2.62706e-14	0.321325	0.574	0.433	6.14732e-10	12	activated AT2	Alveolar epithelium	Alveolar epithelium
Ces1d	6.69575e-10	0.319095	0.18	0.104	1.5668e-05	12	activated AT2	Alveolar epithelium	Alveolar epithelium
Anapc13	2.72175e-08	0.316431	0.197	0.121	0.000636889	12	activated AT2	Alveolar epithelium	Alveolar epithelium
Cyb5	1.80816e-06	0.314657	0.277	0.199	0.0423108	12	activated AT2	Alveolar epithelium	Alveolar epithelium
Atp5o	1.5749e-09	0.314082	0.289	0.2	3.68527e-05	12	activated AT2	Alveolar epithelium	Alveolar epithelium
Xdh	2.55154e-08	0.309868	0.104	0.05	0.000597061	12	activated AT2	Alveolar epithelium	Alveolar epithelium
Nedd4	6.91103e-07	0.308466	0.137	0.079	0.0161718	12	activated AT2	Alveolar epithelium	Alveolar epithelium
Atp5f1	1.13316e-07	0.306764	0.335	0.25	0.0026516	12	activated AT2	Alveolar epithelium	Alveolar epithelium
Tpm4	4.69238e-09	0.303629	0.284	0.191	0.000109802	12	activated AT2	Alveolar epithelium	Alveolar epithelium
Epas1	2.51133e-07	0.301701	0.123	0.067	0.00587651	12	activated AT2	Alveolar epithelium	Alveolar epithelium
Rnase4	1.07124e-11	0.300075	0.344	0.239	2.50669e-07	12	activated AT2	Alveolar epithelium	Alveolar epithelium
Tmem100	0	2.92157	0.587	0.027	0	13	VECs	Vascular endothelial cells	Endothelial cells
Gpihbp1	0	2.88601	0.549	0.02	0	13	VECs	Vascular endothelial cells	Endothelial cells
Hpgd	0	2.8053	0.662	0.065	0	13	VECs	Vascular endothelial cells	Endothelial cells
Calcrl	0	2.79431	0.619	0.042	0	13	VECs	Vascular endothelial cells	Endothelial cells
Ly6c1	0	2.77515	0.716	0.082	0	13	VECs	Vascular endothelial cells	Endothelial cells
Ly6a	0	2.61591	0.791	0.116	0	13	VECs	Vascular endothelial cells	Endothelial cells
Ramp2	0	2.6014	0.566	0.032	0	13	VECs	Vascular endothelial cells	Endothelial cells
Tspan7	0	2.48215	0.468	0.023	0	13	VECs	Vascular endothelial cells	Endothelial cells
Egfl7	0	2.44057	0.508	0.034	0	13	VECs	Vascular endothelial cells	Endothelial cells
Thbd	0	2.43359	0.433	0.03	0	13	VECs	Vascular endothelial cells	Endothelial cells
Ptprb	0	2.38508	0.474	0.036	0	13	VECs	Vascular endothelial cells	Endothelial cells
Clec14a	6.75219e-267	2.24385	0.328	0.013	1.58001e-262	13	VECs	Vascular endothelial cells	Endothelial cells
Ctla2a	7.99617e-286	2.22111	0.484	0.05	1.8711e-281	13	VECs	Vascular endothelial cells	Endothelial cells
Sdpr	1.53255e-299	2.2066	0.513	0.071	3.58617e-295	13	VECs	Vascular endothelial cells	Endothelial cells
Lyve1	2.39511e-279	2.174	0.501	0.054	5.60455e-275	13	VECs	Vascular endothelial cells	Endothelial cells
Cdh5	3.15416e-253	2.15683	0.355	0.022	7.38074e-249	13	VECs	Vascular endothelial cells	Endothelial cells
Edn1	1.41406e-202	2.13929	0.244	0.01	3.3089e-198	13	VECs	Vascular endothelial cells	Endothelial cells
Sema3c	3.46662e-222	2.12996	0.325	0.023	8.11188e-218	13	VECs	Vascular endothelial cells	Endothelial cells
Gpr116	2.49579e-306	2.12358	0.536	0.093	5.84014e-302	13	VECs	Vascular endothelial cells	Endothelial cells
Pecam1	7.81211e-245	2.06952	0.396	0.034	1.82803e-240	13	VECs	Vascular endothelial cells	Endothelial cells
Epas1	4.09258e-258	2.05185	0.424	0.059	9.57665e-254	13	VECs	Vascular endothelial cells	Endothelial cells
BC028528	5.05562e-236	2.03971	0.413	0.06	1.18301e-231	13	VECs	Vascular endothelial cells	Endothelial cells
Cldn5	1.34959e-211	2.02602	0.295	0.015	3.15805e-207	13	VECs	Vascular endothelial cells	Endothelial cells
Scn7a	1.06643e-172	2.01031	0.245	0.014	2.49544e-168	13	VECs	Vascular endothelial cells	Endothelial cells
Slc9a3r2	6.96761e-200	1.98511	0.316	0.032	1.63042e-195	13	VECs	Vascular endothelial cells	Endothelial cells
Cd93	8.39474e-207	1.97395	0.313	0.034	1.96437e-202	13	VECs	Vascular endothelial cells	Endothelial cells
Ace	1.4191e-196	1.96375	0.317	0.028	3.32069e-192	13	VECs	Vascular endothelial cells	Endothelial cells
Ehd4	2.5389e-233	1.9246	0.478	0.108	5.94102e-229	13	VECs	Vascular endothelial cells	Endothelial cells
Eltd1	3.19215e-189	1.90819	0.231	0.008	7.46962e-185	13	VECs	Vascular endothelial cells	Endothelial cells
Cd36	0	1.90161	0.677	0.199	0	13	VECs	Vascular endothelial cells	Endothelial cells
Cav1	2.20723e-201	1.87501	0.399	0.064	5.16492e-197	13	VECs	Vascular endothelial cells	Endothelial cells
S1pr1	3.19397e-157	1.82706	0.278	0.027	7.47389e-153	13	VECs	Vascular endothelial cells	Endothelial cells
Tek	4.96032e-163	1.8261	0.224	0.01	1.16072e-158	13	VECs	Vascular endothelial cells	Endothelial cells
Ppap2a	3.54562e-151	1.82301	0.262	0.027	8.29675e-147	13	VECs	Vascular endothelial cells	Endothelial cells
Slc43a3	7.8244e-167	1.80969	0.323	0.042	1.83091e-162	13	VECs	Vascular endothelial cells	Endothelial cells
Acvrl1	8.10532e-158	1.7824	0.259	0.025	1.89664e-153	13	VECs	Vascular endothelial cells	Endothelial cells
Hilpda	2.90019e-138	1.77933	0.197	0.015	6.78645e-134	13	VECs	Vascular endothelial cells	Endothelial cells
Cd200	1.44833e-175	1.77633	0.385	0.083	3.3891e-171	13	VECs	Vascular endothelial cells	Endothelial cells
Fnbp1l	4.32076e-141	1.76275	0.267	0.039	1.01106e-136	13	VECs	Vascular endothelial cells	Endothelial cells
Plvap	2.99692e-145	1.76058	0.216	0.013	7.01279e-141	13	VECs	Vascular endothelial cells	Endothelial cells
Id3	1.39219e-154	1.75236	0.356	0.061	3.25773e-150	13	VECs	Vascular endothelial cells	Endothelial cells
Esam	1.64168e-137	1.75036	0.238	0.027	3.84153e-133	13	VECs	Vascular endothelial cells	Endothelial cells
Sparcl1	3.39481e-135	1.74151	0.347	0.069	7.94385e-131	13	VECs	Vascular endothelial cells	Endothelial cells
Clec1a	1.3407e-148	1.72774	0.197	0.009	3.13725e-144	13	VECs	Vascular endothelial cells	Endothelial cells
Clic5	1.034e-145	1.72753	0.268	0.034	2.41956e-141	13	VECs	Vascular endothelial cells	Endothelial cells
Col4a1	2.23929e-155	1.71199	0.346	0.067	5.23995e-151	13	VECs	Vascular endothelial cells	Endothelial cells
Ecscr	3.89729e-131	1.71092	0.223	0.02	9.11967e-127	13	VECs	Vascular endothelial cells	Endothelial cells
Jun	2.47495e-175	1.70653	0.424	0.13	5.79138e-171	13	VECs	Vascular endothelial cells	Endothelial cells
Cxcl12	6.99353e-98	1.70548	0.165	0.018	1.63649e-93	13	VECs	Vascular endothelial cells	Endothelial cells
Icam2	6.19687e-134	1.69783	0.238	0.021	1.45007e-129	13	VECs	Vascular endothelial cells	Endothelial cells
Flt1	1.85564e-117	1.68968	0.231	0.027	4.3422e-113	13	VECs	Vascular endothelial cells	Endothelial cells
Gata2	2.15506e-133	1.66778	0.19	0.01	5.04285e-129	13	VECs	Vascular endothelial cells	Endothelial cells
Fmo1	3.06074e-128	1.6428	0.188	0.012	7.16212e-124	13	VECs	Vascular endothelial cells	Endothelial cells
Id1	7.30498e-106	1.61943	0.233	0.038	1.70937e-101	13	VECs	Vascular endothelial cells	Endothelial cells
Aqp1	2.43052e-115	1.5777	0.244	0.028	5.68743e-111	13	VECs	Vascular endothelial cells	Endothelial cells
Slco2a1	2.28182e-119	1.57195	0.202	0.021	5.33945e-115	13	VECs	Vascular endothelial cells	Endothelial cells
Tmem252	3.53022e-110	1.5613	0.155	0.008	8.26072e-106	13	VECs	Vascular endothelial cells	Endothelial cells
Ldb2	6.92866e-121	1.56009	0.174	0.009	1.62131e-116	13	VECs	Vascular endothelial cells	Endothelial cells
Col4a2	5.73456e-107	1.55731	0.236	0.045	1.34189e-102	13	VECs	Vascular endothelial cells	Endothelial cells
Acer2	7.32825e-107	1.55384	0.155	0.009	1.71481e-102	13	VECs	Vascular endothelial cells	Endothelial cells
Sptbn1	2.37721e-158	1.55001	0.442	0.143	5.56268e-154	13	VECs	Vascular endothelial cells	Endothelial cells
Eng	7.41042e-108	1.54833	0.165	0.013	1.73404e-103	13	VECs	Vascular endothelial cells	Endothelial cells
Fas	1.4243e-104	1.53993	0.223	0.035	3.33285e-100	13	VECs	Vascular endothelial cells	Endothelial cells
Podxl	6.75492e-107	1.53227	0.166	0.01	1.58065e-102	13	VECs	Vascular endothelial cells	Endothelial cells
Sema3g	2.8682e-104	1.53197	0.133	0.005	6.71159e-100	13	VECs	Vascular endothelial cells	Endothelial cells
Plcb4	7.56505e-89	1.52479	0.171	0.022	1.77022e-84	13	VECs	Vascular endothelial cells	Endothelial cells
Itga1	2.72786e-102	1.49724	0.153	0.009	6.38319e-98	13	VECs	Vascular endothelial cells	Endothelial cells
Pltp	1.61497e-103	1.49506	0.282	0.078	3.77904e-99	13	VECs	Vascular endothelial cells	Endothelial cells
Tmem2	1.42882e-89	1.4938	0.159	0.016	3.34344e-85	13	VECs	Vascular endothelial cells	Endothelial cells
Pde4b	1.31667e-93	1.48721	0.188	0.022	3.081e-89	13	VECs	Vascular endothelial cells	Endothelial cells
Afap1l1	1.60668e-98	1.47245	0.183	0.024	3.75962e-94	13	VECs	Vascular endothelial cells	Endothelial cells
Kit	7.95597e-103	1.46132	0.141	0.007	1.8617e-98	13	VECs	Vascular endothelial cells	Endothelial cells
S100a16	1.27353e-97	1.4569	0.211	0.033	2.98007e-93	13	VECs	Vascular endothelial cells	Endothelial cells
Rhoj	1.79355e-86	1.45563	0.181	0.025	4.1969e-82	13	VECs	Vascular endothelial cells	Endothelial cells
Cyyr1	1.88012e-100	1.44933	0.155	0.009	4.39948e-96	13	VECs	Vascular endothelial cells	Endothelial cells
Fendrr	1.20436e-89	1.44752	0.132	0.008	2.8182e-85	13	VECs	Vascular endothelial cells	Endothelial cells
Mfap2	8.29569e-91	1.43244	0.149	0.014	1.94119e-86	13	VECs	Vascular endothelial cells	Endothelial cells
Ankrd37	8.94523e-73	1.43061	0.13	0.012	2.09318e-68	13	VECs	Vascular endothelial cells	Endothelial cells
Galnt18	6.45065e-82	1.42906	0.14	0.014	1.50945e-77	13	VECs	Vascular endothelial cells	Endothelial cells
Cd97	9.06817e-88	1.42003	0.214	0.042	2.12195e-83	13	VECs	Vascular endothelial cells	Endothelial cells
Ier3	7.57568e-78	1.41258	0.236	0.076	1.77271e-73	13	VECs	Vascular endothelial cells	Endothelial cells
Adamts1	5.26868e-67	1.40679	0.145	0.021	1.23287e-62	13	VECs	Vascular endothelial cells	Endothelial cells
Ifitm3	1.90622e-182	1.40579	0.596	0.203	4.46056e-178	13	VECs	Vascular endothelial cells	Endothelial cells
Scn3b	1.39737e-90	1.39924	0.115	0.004	3.26984e-86	13	VECs	Vascular endothelial cells	Endothelial cells
Tm4sf1	6.40728e-86	1.39521	0.246	0.054	1.4993e-81	13	VECs	Vascular endothelial cells	Endothelial cells
Cav2	4.84245e-88	1.392	0.215	0.049	1.13313e-83	13	VECs	Vascular endothelial cells	Endothelial cells
Npr3	6.23742e-76	1.37184	0.101	0.006	1.45956e-71	13	VECs	Vascular endothelial cells	Endothelial cells
Klhl5	5.25138e-87	1.37056	0.183	0.028	1.22882e-82	13	VECs	Vascular endothelial cells	Endothelial cells
Crip2	4.5289e-105	1.36471	0.335	0.11	1.05976e-100	13	VECs	Vascular endothelial cells	Endothelial cells
Ripply3	1.05264e-90	1.35536	0.133	0.006	2.46318e-86	13	VECs	Vascular endothelial cells	Endothelial cells
Tspan13	1.59485e-72	1.35358	0.216	0.052	3.73196e-68	13	VECs	Vascular endothelial cells	Endothelial cells
Myzap	6.50767e-79	1.35	0.128	0.009	1.52279e-74	13	VECs	Vascular endothelial cells	Endothelial cells
Ptrf	2.90439e-81	1.3473	0.203	0.037	6.79628e-77	13	VECs	Vascular endothelial cells	Endothelial cells
Nostrin	1.26981e-74	1.34614	0.15	0.02	2.97135e-70	13	VECs	Vascular endothelial cells	Endothelial cells
Tjp1	2.14969e-76	1.34606	0.157	0.021	5.03029e-72	13	VECs	Vascular endothelial cells	Endothelial cells
Clca1	4.19767e-70	1.33403	0.11	0.006	9.82255e-66	13	VECs	Vascular endothelial cells	Endothelial cells
Ece1	1.60831e-75	1.3204	0.202	0.045	3.76344e-71	13	VECs	Vascular endothelial cells	Endothelial cells
Rgs12	1.35321e-65	1.3177	0.124	0.014	3.1665e-61	13	VECs	Vascular endothelial cells	Endothelial cells
Arhgap29	1.9428e-69	1.30606	0.159	0.027	4.54615e-65	13	VECs	Vascular endothelial cells	Endothelial cells
Cxx1a	4.12064e-79	1.29589	0.144	0.017	9.64231e-75	13	VECs	Vascular endothelial cells	Endothelial cells
Pitpnc1	1.40044e-62	1.28653	0.141	0.022	3.27702e-58	13	VECs	Vascular endothelial cells	Endothelial cells
Tspan18	2.9534e-70	1.28516	0.109	0.007	6.91096e-66	13	VECs	Vascular endothelial cells	Endothelial cells
Fermt2	1.10382e-67	1.26904	0.188	0.045	2.58295e-63	13	VECs	Vascular endothelial cells	Endothelial cells
Akap12	1.51691e-51	1.25557	0.12	0.018	3.54956e-47	13	VECs	Vascular endothelial cells	Endothelial cells
Tbx3	1.17767e-53	1.25354	0.106	0.01	2.75575e-49	13	VECs	Vascular endothelial cells	Endothelial cells
Stmn2	4.13643e-71	1.24793	0.122	0.008	9.67925e-67	13	VECs	Vascular endothelial cells	Endothelial cells
Qsox1	1.72602e-72	1.233	0.174	0.039	4.03888e-68	13	VECs	Vascular endothelial cells	Endothelial cells
Scarb1	1.10179e-64	1.23211	0.149	0.029	2.57818e-60	13	VECs	Vascular endothelial cells	Endothelial cells
Nrp1	9.29531e-79	1.22864	0.272	0.115	2.1751e-74	13	VECs	Vascular endothelial cells	Endothelial cells
Myct1	9.7098e-70	1.2257	0.115	0.007	2.27209e-65	13	VECs	Vascular endothelial cells	Endothelial cells
Palmd	1.32155e-61	1.20809	0.102	0.011	3.09244e-57	13	VECs	Vascular endothelial cells	Endothelial cells
Timp3	3.35912e-53	1.20116	0.229	0.074	7.86033e-49	13	VECs	Vascular endothelial cells	Endothelial cells
Cyp4b1	1.52008e-53	1.20001	0.18	0.049	3.55698e-49	13	VECs	Vascular endothelial cells	Endothelial cells
Lrg1	5.09668e-59	1.19542	0.268	0.107	1.19262e-54	13	VECs	Vascular endothelial cells	Endothelial cells
Tcn2	1.21639e-61	1.19084	0.168	0.054	2.84635e-57	13	VECs	Vascular endothelial cells	Endothelial cells
Gng11	1.23494e-62	1.19016	0.174	0.032	2.88975e-58	13	VECs	Vascular endothelial cells	Endothelial cells
Cyth3	6.6998e-53	1.16349	0.154	0.042	1.56775e-48	13	VECs	Vascular endothelial cells	Endothelial cells
4931406P16Rik	8.67718e-58	1.16339	0.128	0.022	2.03046e-53	13	VECs	Vascular endothelial cells	Endothelial cells
Nfib	8.1575e-52	1.15305	0.141	0.037	1.90885e-47	13	VECs	Vascular endothelial cells	Endothelial cells
Ddah2	2.7044e-54	1.15267	0.113	0.015	6.3283e-50	13	VECs	Vascular endothelial cells	Endothelial cells
Dusp6	7.62909e-54	1.1426	0.179	0.062	1.78521e-49	13	VECs	Vascular endothelial cells	Endothelial cells
Bmpr2	5.82749e-52	1.12816	0.104	0.013	1.36363e-47	13	VECs	Vascular endothelial cells	Endothelial cells
Jup	2.03038e-50	1.12334	0.118	0.024	4.75108e-46	13	VECs	Vascular endothelial cells	Endothelial cells
Mcam	2.51573e-52	1.11171	0.106	0.011	5.88681e-48	13	VECs	Vascular endothelial cells	Endothelial cells
Itga6	8.20575e-49	1.10916	0.124	0.031	1.92015e-44	13	VECs	Vascular endothelial cells	Endothelial cells
Kitl	3.24836e-44	1.1037	0.108	0.022	7.60117e-40	13	VECs	Vascular endothelial cells	Endothelial cells
Dock9	9.71201e-44	1.10318	0.108	0.02	2.27261e-39	13	VECs	Vascular endothelial cells	Endothelial cells
Foxp1	1.23251e-53	1.10019	0.192	0.079	2.88408e-49	13	VECs	Vascular endothelial cells	Endothelial cells
Adrb2	9.08949e-50	1.09329	0.11	0.018	2.12694e-45	13	VECs	Vascular endothelial cells	Endothelial cells
Luzp1	4.38437e-41	1.09215	0.13	0.049	1.02594e-36	13	VECs	Vascular endothelial cells	Endothelial cells
Vegfa	8.37292e-51	1.0816	0.119	0.022	1.95926e-46	13	VECs	Vascular endothelial cells	Endothelial cells
Clic4	2.9491e-53	1.06655	0.215	0.092	6.90089e-49	13	VECs	Vascular endothelial cells	Endothelial cells
Vwf	7.32974e-38	1.06197	0.105	0.019	1.71516e-33	13	VECs	Vascular endothelial cells	Endothelial cells
Fkbp1a	5.62986e-63	1.05917	0.272	0.129	1.31739e-58	13	VECs	Vascular endothelial cells	Endothelial cells
Smarca2	5.20378e-41	1.04624	0.152	0.062	1.21768e-36	13	VECs	Vascular endothelial cells	Endothelial cells
Tcf4	1.47064e-41	1.04347	0.148	0.05	3.4413e-37	13	VECs	Vascular endothelial cells	Endothelial cells
Entpd1	9.13045e-41	1.04153	0.14	0.046	2.13653e-36	13	VECs	Vascular endothelial cells	Endothelial cells
Klf4	4.43814e-46	1.03799	0.203	0.079	1.03853e-41	13	VECs	Vascular endothelial cells	Endothelial cells
Tinagl1	7.65944e-37	1.03253	0.114	0.033	1.79231e-32	13	VECs	Vascular endothelial cells	Endothelial cells
Epb4.1	2.27626e-37	1.02912	0.124	0.034	5.32645e-33	13	VECs	Vascular endothelial cells	Endothelial cells
Serinc3	4.00668e-90	1.02641	0.444	0.246	9.37563e-86	13	VECs	Vascular endothelial cells	Endothelial cells
Nedd4	1.96123e-46	1.02616	0.183	0.078	4.58929e-42	13	VECs	Vascular endothelial cells	Endothelial cells
Grap	9.59272e-39	1.02272	0.126	0.026	2.2447e-34	13	VECs	Vascular endothelial cells	Endothelial cells
Cdkn1a	5.96499e-71	1.01711	0.347	0.167	1.39581e-66	13	VECs	Vascular endothelial cells	Endothelial cells
Heg1	1.09469e-37	1.01403	0.102	0.02	2.56158e-33	13	VECs	Vascular endothelial cells	Endothelial cells
Cxx1b	1.7027e-42	1.01393	0.114	0.022	3.98432e-38	13	VECs	Vascular endothelial cells	Endothelial cells
Rdx	2.50631e-48	1.01064	0.218	0.108	5.86476e-44	13	VECs	Vascular endothelial cells	Endothelial cells
Slc3a2	4.93637e-47	1.00352	0.194	0.093	1.15511e-42	13	VECs	Vascular endothelial cells	Endothelial cells
Klf7	1.7034e-38	0.998164	0.118	0.029	3.98595e-34	13	VECs	Vascular endothelial cells	Endothelial cells
Pmp22	3.5555e-35	0.99789	0.124	0.039	8.31988e-31	13	VECs	Vascular endothelial cells	Endothelial cells
Ifitm2	7.49079e-63	0.989868	0.291	0.15	1.75285e-58	13	VECs	Vascular endothelial cells	Endothelial cells
Ly6e	2.38066e-141	0.98645	0.689	0.447	5.57075e-137	13	VECs	Vascular endothelial cells	Endothelial cells
Aldh2	5.50378e-55	0.975063	0.234	0.12	1.28788e-50	13	VECs	Vascular endothelial cells	Endothelial cells
Ppp1r2	1.08656e-37	0.974514	0.13	0.046	2.54254e-33	13	VECs	Vascular endothelial cells	Endothelial cells
Gimap6	6.02745e-33	0.971627	0.133	0.04	1.41042e-28	13	VECs	Vascular endothelial cells	Endothelial cells
Sparc	7.65681e-109	0.955179	0.449	0.166	1.79169e-104	13	VECs	Vascular endothelial cells	Endothelial cells
Slfn5	9.20096e-33	0.930267	0.114	0.032	2.15302e-28	13	VECs	Vascular endothelial cells	Endothelial cells
Itm2b	5.32832e-158	0.927591	0.742	0.543	1.24683e-153	13	VECs	Vascular endothelial cells	Endothelial cells
Adam15	1.93011e-36	0.919797	0.11	0.032	4.51646e-32	13	VECs	Vascular endothelial cells	Endothelial cells
Marcks	7.6195e-36	0.902794	0.168	0.079	1.78296e-31	13	VECs	Vascular endothelial cells	Endothelial cells
Ctnna1	1.62696e-46	0.888345	0.236	0.127	3.80708e-42	13	VECs	Vascular endothelial cells	Endothelial cells
Cnn3	6.54643e-29	0.877908	0.104	0.031	1.53186e-24	13	VECs	Vascular endothelial cells	Endothelial cells
Gstm1	5.10721e-44	0.874724	0.206	0.106	1.19509e-39	13	VECs	Vascular endothelial cells	Endothelial cells
Lpl	2.29623e-63	0.866622	0.466	0.264	5.37318e-59	13	VECs	Vascular endothelial cells	Endothelial cells
Emp1	3.42954e-32	0.860988	0.158	0.074	8.02512e-28	13	VECs	Vascular endothelial cells	Endothelial cells
Tgm2	2.82547e-27	0.858682	0.111	0.04	6.6116e-23	13	VECs	Vascular endothelial cells	Endothelial cells
Mxd4	2.44449e-26	0.845765	0.163	0.074	5.72011e-22	13	VECs	Vascular endothelial cells	Endothelial cells
H2-Q7	3.34577e-23	0.825321	0.137	0.054	7.8291e-19	13	VECs	Vascular endothelial cells	Endothelial cells
Tsc22d1	8.08326e-28	0.823945	0.132	0.067	1.89148e-23	13	VECs	Vascular endothelial cells	Endothelial cells
Tubb2a	6.98502e-30	0.814471	0.102	0.044	1.6345e-25	13	VECs	Vascular endothelial cells	Endothelial cells
Slk	4.14457e-34	0.809409	0.202	0.114	9.69829e-30	13	VECs	Vascular endothelial cells	Endothelial cells
Elovl5	3.48852e-28	0.808216	0.113	0.05	8.16314e-24	13	VECs	Vascular endothelial cells	Endothelial cells
Add3	1.12088e-24	0.797919	0.149	0.074	2.62286e-20	13	VECs	Vascular endothelial cells	Endothelial cells
Cd151	1.08332e-24	0.792358	0.11	0.046	2.53497e-20	13	VECs	Vascular endothelial cells	Endothelial cells
Ybx1	5.52335e-64	0.788127	0.368	0.27	1.29246e-59	13	VECs	Vascular endothelial cells	Endothelial cells
Zbtb20	9.28377e-21	0.775076	0.102	0.053	2.1724e-16	13	VECs	Vascular endothelial cells	Endothelial cells
Sbds	6.88332e-24	0.752594	0.154	0.098	1.6107e-19	13	VECs	Vascular endothelial cells	Endothelial cells
Tpm4	2.54806e-38	0.748151	0.29	0.191	5.96246e-34	13	VECs	Vascular endothelial cells	Endothelial cells
Pttg1ip	7.02477e-26	0.746066	0.132	0.072	1.6438e-21	13	VECs	Vascular endothelial cells	Endothelial cells
Rhoc	1.49417e-23	0.74109	0.115	0.056	3.49635e-19	13	VECs	Vascular endothelial cells	Endothelial cells
Itgb1	5.14251e-51	0.732464	0.355	0.248	1.20335e-46	13	VECs	Vascular endothelial cells	Endothelial cells
Nfkbia	1.70509e-39	0.729471	0.326	0.221	3.9899e-35	13	VECs	Vascular endothelial cells	Endothelial cells
Pdlim1	1.98583e-18	0.726541	0.126	0.068	4.64684e-14	13	VECs	Vascular endothelial cells	Endothelial cells
Sec62	3.33108e-37	0.712592	0.231	0.164	7.79473e-33	13	VECs	Vascular endothelial cells	Endothelial cells
Epb4.1l2	6.24492e-19	0.710999	0.105	0.064	1.46131e-14	13	VECs	Vascular endothelial cells	Endothelial cells
Ets1	5.32861e-19	0.708532	0.124	0.053	1.24689e-14	13	VECs	Vascular endothelial cells	Endothelial cells
Anp32a	2.11313e-39	0.705835	0.348	0.256	4.94472e-35	13	VECs	Vascular endothelial cells	Endothelial cells
Qk	7.67673e-23	0.704071	0.135	0.078	1.79635e-18	13	VECs	Vascular endothelial cells	Endothelial cells
Gm7676	4.60615e-20	0.695522	0.106	0.046	1.07784e-15	13	VECs	Vascular endothelial cells	Endothelial cells
Stt3b	1.07551e-21	0.691651	0.104	0.054	2.5167e-17	13	VECs	Vascular endothelial cells	Endothelial cells
Hpcal1	4.55478e-20	0.688299	0.13	0.077	1.06582e-15	13	VECs	Vascular endothelial cells	Endothelial cells
Gimap4	1.01765e-17	0.667549	0.106	0.034	2.3813e-13	13	VECs	Vascular endothelial cells	Endothelial cells
Rab11a	1.07176e-22	0.636259	0.184	0.122	2.50792e-18	13	VECs	Vascular endothelial cells	Endothelial cells
Wasf2	3.95574e-22	0.631847	0.153	0.103	9.25642e-18	13	VECs	Vascular endothelial cells	Endothelial cells
Tuba1a	3.6436e-23	0.631006	0.168	0.098	8.52603e-19	13	VECs	Vascular endothelial cells	Endothelial cells
Tax1bp1	1.28823e-41	0.620766	0.346	0.284	3.01446e-37	13	VECs	Vascular endothelial cells	Endothelial cells
Ktn1	7.57925e-18	0.61758	0.104	0.065	1.77354e-13	13	VECs	Vascular endothelial cells	Endothelial cells
Hexim1	1.46004e-13	0.603189	0.106	0.066	3.41649e-09	13	VECs	Vascular endothelial cells	Endothelial cells
Atp2b1	8.32764e-25	0.597809	0.225	0.176	1.94867e-20	13	VECs	Vascular endothelial cells	Endothelial cells
Mbnl2	9.40126e-23	0.59772	0.148	0.115	2.1999e-18	13	VECs	Vascular endothelial cells	Endothelial cells
Actn4	7.19177e-24	0.588192	0.146	0.112	1.68287e-19	13	VECs	Vascular endothelial cells	Endothelial cells
Ddx3x	9.66554e-21	0.584889	0.174	0.134	2.26174e-16	13	VECs	Vascular endothelial cells	Endothelial cells
Myl12a	6.8852e-46	0.578282	0.408	0.34	1.61114e-41	13	VECs	Vascular endothelial cells	Endothelial cells
Tmem176a	4.6066e-22	0.573261	0.184	0.126	1.07794e-17	13	VECs	Vascular endothelial cells	Endothelial cells
Dnajc8	9.00807e-24	0.56728	0.202	0.138	2.10789e-19	13	VECs	Vascular endothelial cells	Endothelial cells
Macf1	8.54315e-25	0.551797	0.19	0.13	1.9991e-20	13	VECs	Vascular endothelial cells	Endothelial cells
Csnk1a1	1.08327e-28	0.548221	0.19	0.168	2.53485e-24	13	VECs	Vascular endothelial cells	Endothelial cells
Myl12b	5.38727e-36	0.542159	0.332	0.284	1.26062e-31	13	VECs	Vascular endothelial cells	Endothelial cells
Rap1a	1.79819e-24	0.536482	0.177	0.142	4.20777e-20	13	VECs	Vascular endothelial cells	Endothelial cells
Prpf4b	8.18221e-15	0.536168	0.118	0.086	1.91464e-10	13	VECs	Vascular endothelial cells	Endothelial cells
Srpr	1.43913e-18	0.535051	0.114	0.091	3.36755e-14	13	VECs	Vascular endothelial cells	Endothelial cells
Aplp2	2.91274e-31	0.531342	0.276	0.24	6.81582e-27	13	VECs	Vascular endothelial cells	Endothelial cells
Tmco1	1.07006e-17	0.526912	0.132	0.113	2.50394e-13	13	VECs	Vascular endothelial cells	Endothelial cells
Sypl	8.47058e-18	0.525261	0.123	0.09	1.98212e-13	13	VECs	Vascular endothelial cells	Endothelial cells
Leprot	3.08184e-21	0.522841	0.152	0.114	7.21151e-17	13	VECs	Vascular endothelial cells	Endothelial cells
Atrx	1.03106e-18	0.516643	0.155	0.148	2.41267e-14	13	VECs	Vascular endothelial cells	Endothelial cells
Rbm39	4.07602e-34	0.515755	0.307	0.267	9.53789e-30	13	VECs	Vascular endothelial cells	Endothelial cells
Bst2	5.76341e-18	0.513423	0.142	0.1	1.34864e-13	13	VECs	Vascular endothelial cells	Endothelial cells
Lgals9	2.68945e-18	0.511419	0.133	0.102	6.2933e-14	13	VECs	Vascular endothelial cells	Endothelial cells
Rab1	5.78527e-30	0.509835	0.179	0.165	1.35375e-25	13	VECs	Vascular endothelial cells	Endothelial cells
Dynll1	1.67155e-30	0.508917	0.29	0.245	3.91143e-26	13	VECs	Vascular endothelial cells	Endothelial cells
Ier2	1.15107e-14	0.506052	0.152	0.12	2.69351e-10	13	VECs	Vascular endothelial cells	Endothelial cells
Son	2.39273e-29	0.504151	0.295	0.258	5.59898e-25	13	VECs	Vascular endothelial cells	Endothelial cells
Serinc1	1.40745e-15	0.503615	0.14	0.12	3.29343e-11	13	VECs	Vascular endothelial cells	Endothelial cells
Dusp3	8.5121e-11	0.493671	0.105	0.074	1.99183e-06	13	VECs	Vascular endothelial cells	Endothelial cells
Ddx5	1.94105e-51	0.490876	0.494	0.434	4.54205e-47	13	VECs	Vascular endothelial cells	Endothelial cells
Txnip	1.09954e-17	0.470597	0.165	0.139	2.57292e-13	13	VECs	Vascular endothelial cells	Endothelial cells
Gnai2	1.61833e-23	0.463995	0.215	0.19	3.7869e-19	13	VECs	Vascular endothelial cells	Endothelial cells
Dnaja1	3.37144e-16	0.460049	0.161	0.141	7.88917e-12	13	VECs	Vascular endothelial cells	Endothelial cells
Prrc2c	4.09294e-20	0.458961	0.197	0.161	9.57748e-16	13	VECs	Vascular endothelial cells	Endothelial cells
Anxa3	1.1605e-15	0.455128	0.168	0.137	2.71558e-11	13	VECs	Vascular endothelial cells	Endothelial cells
Thrap3	3.23765e-15	0.439213	0.136	0.121	7.5761e-11	13	VECs	Vascular endothelial cells	Endothelial cells
Laptm4a	1.80815e-28	0.43856	0.258	0.24	4.23107e-24	13	VECs	Vascular endothelial cells	Endothelial cells
Tmem176b	7.17345e-17	0.436632	0.198	0.166	1.67859e-12	13	VECs	Vascular endothelial cells	Endothelial cells
Msn	7.9322e-28	0.430004	0.284	0.26	1.85614e-23	13	VECs	Vascular endothelial cells	Endothelial cells
Bnip2	1.62951e-16	0.426166	0.165	0.145	3.81305e-12	13	VECs	Vascular endothelial cells	Endothelial cells
Malat1	2.12069e-43	0.420626	0.835	0.766	4.96241e-39	13	VECs	Vascular endothelial cells	Endothelial cells
H2-T23	1.86958e-12	0.410015	0.123	0.103	4.37481e-08	13	VECs	Vascular endothelial cells	Endothelial cells
Il2rg	4.86947e-08	0.409789	0.102	0.076	0.00113946	13	VECs	Vascular endothelial cells	Endothelial cells
mt-Rnr2	9.06719e-45	0.399951	0.957	0.934	2.12172e-40	13	VECs	Vascular endothelial cells	Endothelial cells
Ddx6	2.78404e-13	0.389524	0.111	0.1	6.51465e-09	13	VECs	Vascular endothelial cells	Endothelial cells
Srsf5	4.10127e-17	0.388664	0.196	0.188	9.59697e-13	13	VECs	Vascular endothelial cells	Endothelial cells
Kmt2e	6.4968e-15	0.388521	0.118	0.108	1.52025e-10	13	VECs	Vascular endothelial cells	Endothelial cells
Rbms1	5.9558e-12	0.380127	0.115	0.109	1.39366e-07	13	VECs	Vascular endothelial cells	Endothelial cells
Cyb5r3	7.12612e-18	0.368378	0.19	0.188	1.66751e-13	13	VECs	Vascular endothelial cells	Endothelial cells
Sh3glb1	1.89188e-19	0.368299	0.145	0.15	4.42701e-15	13	VECs	Vascular endothelial cells	Endothelial cells
Tmod3	7.30677e-11	0.364233	0.137	0.118	1.70978e-06	13	VECs	Vascular endothelial cells	Endothelial cells
S100a13	1.05541e-18	0.359781	0.144	0.138	2.46965e-14	13	VECs	Vascular endothelial cells	Endothelial cells
Rabac1	4.52043e-18	0.355196	0.136	0.141	1.05778e-13	13	VECs	Vascular endothelial cells	Endothelial cells
Rhoa	1.37531e-19	0.354946	0.198	0.197	3.21822e-15	13	VECs	Vascular endothelial cells	Endothelial cells
Ifngr1	5.13895e-14	0.352257	0.189	0.166	1.20251e-09	13	VECs	Vascular endothelial cells	Endothelial cells
Gadd45g	2.21239e-11	0.350939	0.104	0.1	5.17699e-07	13	VECs	Vascular endothelial cells	Endothelial cells
Ubc	1.14285e-24	0.348904	0.242	0.256	2.67428e-20	13	VECs	Vascular endothelial cells	Endothelial cells
39326	1.81733e-16	0.346826	0.225	0.223	4.25255e-12	13	VECs	Vascular endothelial cells	Endothelial cells
Cd47	3.22924e-20	0.345398	0.245	0.244	7.55643e-16	13	VECs	Vascular endothelial cells	Endothelial cells
Mef2a	1.95734e-10	0.34436	0.102	0.111	4.58018e-06	13	VECs	Vascular endothelial cells	Endothelial cells
Luc7l3	1.51572e-10	0.34433	0.106	0.111	3.54678e-06	13	VECs	Vascular endothelial cells	Endothelial cells
H2-D1	4.10249e-34	0.343751	0.679	0.628	9.59983e-30	13	VECs	Vascular endothelial cells	Endothelial cells
Bclaf1	1.00971e-11	0.340969	0.117	0.119	2.36271e-07	13	VECs	Vascular endothelial cells	Endothelial cells
Tmem66	1.48098e-08	0.339077	0.102	0.091	0.000346549	13	VECs	Vascular endothelial cells	Endothelial cells
Eif4g2	1.79253e-16	0.338109	0.174	0.182	4.19451e-12	13	VECs	Vascular endothelial cells	Endothelial cells
Nipbl	1.63095e-09	0.33153	0.1	0.101	3.81643e-05	13	VECs	Vascular endothelial cells	Endothelial cells
Snx3	1.08495e-14	0.331456	0.154	0.161	2.53878e-10	13	VECs	Vascular endothelial cells	Endothelial cells
Sfrs18	1.34782e-13	0.330619	0.12	0.126	3.1539e-09	13	VECs	Vascular endothelial cells	Endothelial cells
Myl6	4.7517e-33	0.3286	0.385	0.394	1.1119e-28	13	VECs	Vascular endothelial cells	Endothelial cells
Tapbp	1.36599e-10	0.322981	0.114	0.108	3.19642e-06	13	VECs	Vascular endothelial cells	Endothelial cells
Matr3	2.07259e-15	0.31374	0.11	0.121	4.84986e-11	13	VECs	Vascular endothelial cells	Endothelial cells
App	2.66514e-27	0.3137	0.365	0.38	6.23644e-23	13	VECs	Vascular endothelial cells	Endothelial cells
Tmem30a	2.04521e-18	0.310347	0.122	0.137	4.7858e-14	13	VECs	Vascular endothelial cells	Endothelial cells
Srrm1	1.63814e-18	0.301055	0.15	0.159	3.83325e-14	13	VECs	Vascular endothelial cells	Endothelial cells
Ms4a7	3.22491e-147	1.46549	0.402	0.061	7.54629e-143	14	CD163-/CD11c+ IMs	Interstitial macrophages	Macrophages
C1qb	0	1.43509	0.914	0.287	0	14	CD163-/CD11c+ IMs	Interstitial macrophages	Macrophages
C1qc	6.46061e-258	1.4131	0.819	0.227	1.51178e-253	14	CD163-/CD11c+ IMs	Interstitial macrophages	Macrophages
C1qa	2.6012e-198	1.36709	0.663	0.158	6.08681e-194	14	CD163-/CD11c+ IMs	Interstitial macrophages	Macrophages
Apoe	3.30498e-229	1.32501	0.936	0.548	7.73366e-225	14	CD163-/CD11c+ IMs	Interstitial macrophages	Macrophages
Cx3cr1	4.99801e-118	1.30996	0.232	0.018	1.16953e-113	14	CD163-/CD11c+ IMs	Interstitial macrophages	Macrophages
Ccr2	1.29138e-102	1.29549	0.405	0.096	3.02183e-98	14	CD163-/CD11c+ IMs	Interstitial macrophages	Macrophages
Aif1	4.81136e-156	1.28702	0.446	0.075	1.12586e-151	14	CD163-/CD11c+ IMs	Interstitial macrophages	Macrophages
Ly86	1.17988e-135	1.28511	0.448	0.089	2.76091e-131	14	CD163-/CD11c+ IMs	Interstitial macrophages	Macrophages
H2-Eb1	1.19469e-109	1.23255	0.644	0.28	2.79557e-105	14	CD163-/CD11c+ IMs	Interstitial macrophages	Macrophages
Pla2g7	4.83411e-103	1.18024	0.38	0.082	1.13118e-98	14	CD163-/CD11c+ IMs	Interstitial macrophages	Macrophages
Cd74	2.29703e-105	1.16205	0.743	0.469	5.37506e-101	14	CD163-/CD11c+ IMs	Interstitial macrophages	Macrophages
Fcgr2b	3.86024e-131	1.15211	0.553	0.152	9.03297e-127	14	CD163-/CD11c+ IMs	Interstitial macrophages	Macrophages
Ccl12	1.13799e-64	1.13736	0.193	0.03	2.66289e-60	14	CD163-/CD11c+ IMs	Interstitial macrophages	Macrophages
Ms4a6c	1.37199e-134	1.13015	0.523	0.131	3.21047e-130	14	CD163-/CD11c+ IMs	Interstitial macrophages	Macrophages
H2-Aa	1.69152e-107	1.0958	0.719	0.358	3.95816e-103	14	CD163-/CD11c+ IMs	Interstitial macrophages	Macrophages
Hexb	1.3954e-117	1.05469	0.519	0.146	3.26525e-113	14	CD163-/CD11c+ IMs	Interstitial macrophages	Macrophages
Csf1r	2.3965e-99	1.04622	0.351	0.072	5.60781e-95	14	CD163-/CD11c+ IMs	Interstitial macrophages	Macrophages
C3ar1	3.91557e-96	1.03993	0.313	0.058	9.16243e-92	14	CD163-/CD11c+ IMs	Interstitial macrophages	Macrophages
Cxcl16	1.40571e-88	1.02956	0.347	0.079	3.28935e-84	14	CD163-/CD11c+ IMs	Interstitial macrophages	Macrophages
Ms4a6b	6.66624e-89	1.01025	0.346	0.079	1.5599e-84	14	CD163-/CD11c+ IMs	Interstitial macrophages	Macrophages
H2-Ab1	1.2385e-89	0.999601	0.699	0.373	2.8981e-85	14	CD163-/CD11c+ IMs	Interstitial macrophages	Macrophages
Fcgr3	5.03847e-110	0.964875	0.55	0.175	1.179e-105	14	CD163-/CD11c+ IMs	Interstitial macrophages	Macrophages
Emr1	2.22779e-79	0.95589	0.26	0.047	5.21303e-75	14	CD163-/CD11c+ IMs	Interstitial macrophages	Macrophages
Rgs10	3.01839e-87	0.948514	0.383	0.1	7.06304e-83	14	CD163-/CD11c+ IMs	Interstitial macrophages	Macrophages
Lgmn	3.25952e-99	0.934527	0.564	0.2	7.62729e-95	14	CD163-/CD11c+ IMs	Interstitial macrophages	Macrophages
Fyb	2.30304e-78	0.909548	0.381	0.109	5.38912e-74	14	CD163-/CD11c+ IMs	Interstitial macrophages	Macrophages
Apobec1	2.39927e-84	0.90941	0.302	0.063	5.61428e-80	14	CD163-/CD11c+ IMs	Interstitial macrophages	Macrophages
Sepp1	4.86893e-70	0.880063	0.584	0.274	1.13933e-65	14	CD163-/CD11c+ IMs	Interstitial macrophages	Macrophages
Maf	2.5726e-63	0.874483	0.247	0.055	6.01989e-59	14	CD163-/CD11c+ IMs	Interstitial macrophages	Macrophages
Lst1	2.02092e-69	0.865756	0.195	0.029	4.72894e-65	14	CD163-/CD11c+ IMs	Interstitial macrophages	Macrophages
Mgl2	1.72935e-34	0.862374	0.151	0.035	4.04669e-30	14	CD163-/CD11c+ IMs	Interstitial macrophages	Macrophages
Cd14	5.9415e-50	0.85107	0.268	0.078	1.39031e-45	14	CD163-/CD11c+ IMs	Interstitial macrophages	Macrophages
Clec4a1	5.32505e-43	0.838433	0.112	0.013	1.24606e-38	14	CD163-/CD11c+ IMs	Interstitial macrophages	Macrophages
Clec4a3	4.43741e-55	0.832459	0.259	0.068	1.03835e-50	14	CD163-/CD11c+ IMs	Interstitial macrophages	Macrophages
Ms4a6d	3.20469e-74	0.821377	0.365	0.106	7.49898e-70	14	CD163-/CD11c+ IMs	Interstitial macrophages	Macrophages
Tgfbi	2.07151e-82	0.817727	0.497	0.177	4.84733e-78	14	CD163-/CD11c+ IMs	Interstitial macrophages	Macrophages
Cd72	1.91342e-41	0.817194	0.138	0.024	4.4774e-37	14	CD163-/CD11c+ IMs	Interstitial macrophages	Macrophages
Ctsc	2.12807e-83	0.81243	0.604	0.255	4.97967e-79	14	CD163-/CD11c+ IMs	Interstitial macrophages	Macrophages
Mafb	6.3854e-58	0.805005	0.229	0.051	1.49418e-53	14	CD163-/CD11c+ IMs	Interstitial macrophages	Macrophages
Abca9	3.57378e-40	0.801171	0.101	0.011	8.36266e-36	14	CD163-/CD11c+ IMs	Interstitial macrophages	Macrophages
Ccr5	3.39429e-67	0.796549	0.256	0.057	7.94264e-63	14	CD163-/CD11c+ IMs	Interstitial macrophages	Macrophages
Hpgds	2.07444e-52	0.793619	0.169	0.029	4.85418e-48	14	CD163-/CD11c+ IMs	Interstitial macrophages	Macrophages
Fcer1g	2.3771e-137	0.782892	0.813	0.367	5.56242e-133	14	CD163-/CD11c+ IMs	Interstitial macrophages	Macrophages
Clec4a2	1.26419e-70	0.780498	0.366	0.113	2.9582e-66	14	CD163-/CD11c+ IMs	Interstitial macrophages	Macrophages
Fcrls	1.85363e-50	0.780475	0.136	0.019	4.33749e-46	14	CD163-/CD11c+ IMs	Interstitial macrophages	Macrophages
Ntpcr	1.95305e-46	0.776785	0.159	0.028	4.57013e-42	14	CD163-/CD11c+ IMs	Interstitial macrophages	Macrophages
Gatm	6.01828e-45	0.764312	0.157	0.029	1.40828e-40	14	CD163-/CD11c+ IMs	Interstitial macrophages	Macrophages
Dab2	3.51348e-65	0.759058	0.435	0.162	8.22154e-61	14	CD163-/CD11c+ IMs	Interstitial macrophages	Macrophages
Clec12a	6.6412e-59	0.755655	0.225	0.049	1.55404e-54	14	CD163-/CD11c+ IMs	Interstitial macrophages	Macrophages
Trem2	4.8438e-60	0.747556	0.358	0.12	1.13345e-55	14	CD163-/CD11c+ IMs	Interstitial macrophages	Macrophages
Pid1	1.76427e-36	0.728127	0.155	0.035	4.12838e-32	14	CD163-/CD11c+ IMs	Interstitial macrophages	Macrophages
AF251705	5.2951e-76	0.710891	0.341	0.095	1.23905e-71	14	CD163-/CD11c+ IMs	Interstitial macrophages	Macrophages
Zeb2	8.68833e-57	0.707093	0.337	0.112	2.03307e-52	14	CD163-/CD11c+ IMs	Interstitial macrophages	Macrophages
Slc11a1	3.8479e-44	0.706763	0.151	0.028	9.00409e-40	14	CD163-/CD11c+ IMs	Interstitial macrophages	Macrophages
Gpr65	1.79643e-32	0.704449	0.121	0.024	4.20365e-28	14	CD163-/CD11c+ IMs	Interstitial macrophages	Macrophages
Fos	1.9937e-41	0.698631	0.353	0.147	4.66526e-37	14	CD163-/CD11c+ IMs	Interstitial macrophages	Macrophages
Stab1	2.84374e-43	0.689606	0.159	0.033	6.65434e-39	14	CD163-/CD11c+ IMs	Interstitial macrophages	Macrophages
Cd81	1.78159e-22	0.68563	0.236	0.105	4.16893e-18	14	CD163-/CD11c+ IMs	Interstitial macrophages	Macrophages
4632428N05Rik	8.67283e-32	0.682675	0.188	0.057	2.02944e-27	14	CD163-/CD11c+ IMs	Interstitial macrophages	Macrophages
Lair1	7.15233e-46	0.682247	0.173	0.037	1.67364e-41	14	CD163-/CD11c+ IMs	Interstitial macrophages	Macrophages
Ctsb	7.79659e-76	0.68213	0.764	0.455	1.8244e-71	14	CD163-/CD11c+ IMs	Interstitial macrophages	Macrophages
Ccl9	3.15723e-61	0.679715	0.394	0.144	7.38792e-57	14	CD163-/CD11c+ IMs	Interstitial macrophages	Macrophages
H2-DMb1	4.61458e-34	0.677071	0.251	0.091	1.07981e-29	14	CD163-/CD11c+ IMs	Interstitial macrophages	Macrophages
Unc93b1	1.07049e-69	0.67439	0.319	0.09	2.50493e-65	14	CD163-/CD11c+ IMs	Interstitial macrophages	Macrophages
Pf4	9.18354e-45	0.67105	0.233	0.068	2.14895e-40	14	CD163-/CD11c+ IMs	Interstitial macrophages	Macrophages
Lpcat2	4.3502e-47	0.665021	0.143	0.023	1.01795e-42	14	CD163-/CD11c+ IMs	Interstitial macrophages	Macrophages
Fcgr1	2.26615e-56	0.662771	0.208	0.046	5.30279e-52	14	CD163-/CD11c+ IMs	Interstitial macrophages	Macrophages
Apoc2	4.3623e-47	0.662143	0.195	0.046	1.02078e-42	14	CD163-/CD11c+ IMs	Interstitial macrophages	Macrophages
Snx5	2.06675e-51	0.662081	0.33	0.115	4.8362e-47	14	CD163-/CD11c+ IMs	Interstitial macrophages	Macrophages
Pld4	1.20883e-60	0.661622	0.278	0.078	2.82867e-56	14	CD163-/CD11c+ IMs	Interstitial macrophages	Macrophages
Evi2a	6.36134e-50	0.655508	0.233	0.063	1.48855e-45	14	CD163-/CD11c+ IMs	Interstitial macrophages	Macrophages
Tgfbr1	9.30669e-30	0.65	0.176	0.054	2.17777e-25	14	CD163-/CD11c+ IMs	Interstitial macrophages	Macrophages
H2-DMa	3.37548e-48	0.633672	0.36	0.141	7.89862e-44	14	CD163-/CD11c+ IMs	Interstitial macrophages	Macrophages
Tmem176b	4.2774e-30	0.633121	0.343	0.163	1.00091e-25	14	CD163-/CD11c+ IMs	Interstitial macrophages	Macrophages
Atp2b1	1.55309e-48	0.632361	0.403	0.171	3.63422e-44	14	CD163-/CD11c+ IMs	Interstitial macrophages	Macrophages
Cyp4f18	3.65315e-53	0.622946	0.178	0.035	8.54838e-49	14	CD163-/CD11c+ IMs	Interstitial macrophages	Macrophages
Rgs2	7.16064e-59	0.620434	0.326	0.108	1.67559e-54	14	CD163-/CD11c+ IMs	Interstitial macrophages	Macrophages
Tyrobp	1.23843e-93	0.619504	0.768	0.396	2.89792e-89	14	CD163-/CD11c+ IMs	Interstitial macrophages	Macrophages
Tnfaip8l2	8.03979e-42	0.618841	0.17	0.041	1.88131e-37	14	CD163-/CD11c+ IMs	Interstitial macrophages	Macrophages
Serinc3	1.13487e-40	0.60915	0.475	0.245	2.6556e-36	14	CD163-/CD11c+ IMs	Interstitial macrophages	Macrophages
C5ar1	1.3666e-42	0.607703	0.174	0.042	3.19784e-38	14	CD163-/CD11c+ IMs	Interstitial macrophages	Macrophages
Ptpn18	3.70873e-55	0.602596	0.301	0.098	8.67843e-51	14	CD163-/CD11c+ IMs	Interstitial macrophages	Macrophages
Rassf4	1.33632e-37	0.601487	0.218	0.071	3.12699e-33	14	CD163-/CD11c+ IMs	Interstitial macrophages	Macrophages
Ifngr1	5.89571e-42	0.599639	0.372	0.161	1.3796e-37	14	CD163-/CD11c+ IMs	Interstitial macrophages	Macrophages
Igsf6	2.2919e-50	0.59902	0.237	0.069	5.36304e-46	14	CD163-/CD11c+ IMs	Interstitial macrophages	Macrophages
KCTD12	4.56482e-27	0.594553	0.143	0.04	1.06817e-22	14	CD163-/CD11c+ IMs	Interstitial macrophages	Macrophages
Ctsa	2.10175e-62	0.593456	0.447	0.18	4.91809e-58	14	CD163-/CD11c+ IMs	Interstitial macrophages	Macrophages
Cybb	5.10067e-73	0.584724	0.486	0.195	1.19356e-68	14	CD163-/CD11c+ IMs	Interstitial macrophages	Macrophages
Lat2	2.25073e-46	0.581632	0.189	0.046	5.2667e-42	14	CD163-/CD11c+ IMs	Interstitial macrophages	Macrophages
AI607873	7.36597e-38	0.579084	0.229	0.076	1.72364e-33	14	CD163-/CD11c+ IMs	Interstitial macrophages	Macrophages
Alox5ap	3.88837e-72	0.573559	0.582	0.265	9.09879e-68	14	CD163-/CD11c+ IMs	Interstitial macrophages	Macrophages
Milr1	2.02011e-29	0.571625	0.136	0.034	4.72705e-25	14	CD163-/CD11c+ IMs	Interstitial macrophages	Macrophages
Ccr1	3.08563e-55	0.567154	0.272	0.086	7.22037e-51	14	CD163-/CD11c+ IMs	Interstitial macrophages	Macrophages
Marcks	2.81884e-42	0.561863	0.238	0.078	6.5961e-38	14	CD163-/CD11c+ IMs	Interstitial macrophages	Macrophages
B2m	5.56944e-99	0.558744	0.941	0.753	1.30325e-94	14	CD163-/CD11c+ IMs	Interstitial macrophages	Macrophages
Hexa	1.16439e-48	0.55648	0.347	0.135	2.72466e-44	14	CD163-/CD11c+ IMs	Interstitial macrophages	Macrophages
Capza2	5.82349e-54	0.549448	0.515	0.244	1.3627e-49	14	CD163-/CD11c+ IMs	Interstitial macrophages	Macrophages
Rtcb	6.07346e-34	0.546746	0.192	0.059	1.42119e-29	14	CD163-/CD11c+ IMs	Interstitial macrophages	Macrophages
Asah1	5.72055e-44	0.546716	0.309	0.117	1.33861e-39	14	CD163-/CD11c+ IMs	Interstitial macrophages	Macrophages
Cotl1	1.41033e-44	0.544395	0.403	0.18	3.30017e-40	14	CD163-/CD11c+ IMs	Interstitial macrophages	Macrophages
Ifi27l2a	7.4054e-47	0.538829	0.407	0.179	1.73286e-42	14	CD163-/CD11c+ IMs	Interstitial macrophages	Macrophages
Amica1	1.23457e-18	0.538349	0.116	0.036	2.8889e-14	14	CD163-/CD11c+ IMs	Interstitial macrophages	Macrophages
Mrc1	1.73793e-62	0.537416	0.499	0.239	4.06675e-58	14	CD163-/CD11c+ IMs	Interstitial macrophages	Macrophages
Ctss	1.01351e-140	0.537065	0.939	0.573	2.3716e-136	14	CD163-/CD11c+ IMs	Interstitial macrophages	Macrophages
36951	4.58263e-29	0.534402	0.176	0.057	1.07234e-24	14	CD163-/CD11c+ IMs	Interstitial macrophages	Macrophages
Adap2	2.8175e-26	0.531593	0.112	0.025	6.59296e-22	14	CD163-/CD11c+ IMs	Interstitial macrophages	Macrophages
Tmem37	1.41442e-30	0.529242	0.196	0.066	3.30975e-26	14	CD163-/CD11c+ IMs	Interstitial macrophages	Macrophages
Itm2b	1.17562e-49	0.528241	0.79	0.542	2.75094e-45	14	CD163-/CD11c+ IMs	Interstitial macrophages	Macrophages
Itgam	3.55554e-50	0.528216	0.248	0.078	8.31997e-46	14	CD163-/CD11c+ IMs	Interstitial macrophages	Macrophages
Bcl2a1b	4.68401e-44	0.523097	0.334	0.136	1.09606e-39	14	CD163-/CD11c+ IMs	Interstitial macrophages	Macrophages
Grn	3.31614e-44	0.521975	0.462	0.225	7.75977e-40	14	CD163-/CD11c+ IMs	Interstitial macrophages	Macrophages
Fam105a	6.54925e-37	0.521725	0.204	0.066	1.53253e-32	14	CD163-/CD11c+ IMs	Interstitial macrophages	Macrophages
Myo5a	6.71925e-35	0.520746	0.208	0.071	1.5723e-30	14	CD163-/CD11c+ IMs	Interstitial macrophages	Macrophages
Arrb2	1.64034e-31	0.520574	0.192	0.063	3.8384e-27	14	CD163-/CD11c+ IMs	Interstitial macrophages	Macrophages
Ctsz	7.45485e-45	0.518484	0.482	0.239	1.74444e-40	14	CD163-/CD11c+ IMs	Interstitial macrophages	Macrophages
Man2b1	1.92634e-43	0.515699	0.29	0.109	4.50765e-39	14	CD163-/CD11c+ IMs	Interstitial macrophages	Macrophages
Sult1a1	2.2148e-08	0.51419	0.108	0.057	0.000518264	14	CD163-/CD11c+ IMs	Interstitial macrophages	Macrophages
Cd48	1.42827e-53	0.513744	0.264	0.085	3.34216e-49	14	CD163-/CD11c+ IMs	Interstitial macrophages	Macrophages
Entpd1	2.21777e-13	0.506772	0.12	0.047	5.18958e-09	14	CD163-/CD11c+ IMs	Interstitial macrophages	Macrophages
Cst3	9.2893e-155	0.49827	0.931	0.555	2.1737e-150	14	CD163-/CD11c+ IMs	Interstitial macrophages	Macrophages
Coro1b	3.66483e-50	0.492445	0.35	0.141	8.57571e-46	14	CD163-/CD11c+ IMs	Interstitial macrophages	Macrophages
Ccl2	4.23696e-34	0.490604	0.183	0.056	9.91449e-30	14	CD163-/CD11c+ IMs	Interstitial macrophages	Macrophages
Laptm5	3.39283e-69	0.488068	0.666	0.345	7.93923e-65	14	CD163-/CD11c+ IMs	Interstitial macrophages	Macrophages
Dusp6	4.88552e-24	0.487441	0.173	0.062	1.14321e-19	14	CD163-/CD11c+ IMs	Interstitial macrophages	Macrophages
Pilra	7.18155e-37	0.487167	0.169	0.049	1.68048e-32	14	CD163-/CD11c+ IMs	Interstitial macrophages	Macrophages
Ppp1r21	3.05068e-18	0.486502	0.12	0.04	7.13859e-14	14	CD163-/CD11c+ IMs	Interstitial macrophages	Macrophages
Cyth4	5.77487e-44	0.485011	0.243	0.083	1.35132e-39	14	CD163-/CD11c+ IMs	Interstitial macrophages	Macrophages
Plbd1	1.53087e-25	0.484973	0.165	0.058	3.58223e-21	14	CD163-/CD11c+ IMs	Interstitial macrophages	Macrophages
Psap	1.55708e-73	0.484706	0.745	0.422	3.64357e-69	14	CD163-/CD11c+ IMs	Interstitial macrophages	Macrophages
Tm6sf1	5.28116e-21	0.48281	0.14	0.048	1.23579e-16	14	CD163-/CD11c+ IMs	Interstitial macrophages	Macrophages
Rab3il1	1.69865e-31	0.482028	0.113	0.023	3.97485e-27	14	CD163-/CD11c+ IMs	Interstitial macrophages	Macrophages
Ehd4	1.50911e-38	0.480849	0.285	0.113	3.53132e-34	14	CD163-/CD11c+ IMs	Interstitial macrophages	Macrophages
Ncf2	3.01271e-33	0.478616	0.195	0.066	7.04974e-29	14	CD163-/CD11c+ IMs	Interstitial macrophages	Macrophages
Dnajb14	4.7951e-17	0.477745	0.117	0.039	1.12205e-12	14	CD163-/CD11c+ IMs	Interstitial macrophages	Macrophages
Mmp14	2.77517e-37	0.473902	0.161	0.041	6.49391e-33	14	CD163-/CD11c+ IMs	Interstitial macrophages	Macrophages
Pip4k2a	7.84421e-29	0.473799	0.166	0.055	1.83555e-24	14	CD163-/CD11c+ IMs	Interstitial macrophages	Macrophages
Arhgap30	2.94406e-32	0.472671	0.251	0.101	6.8891e-28	14	CD163-/CD11c+ IMs	Interstitial macrophages	Macrophages
Igf1	6.71162e-18	0.468698	0.151	0.059	1.57052e-13	14	CD163-/CD11c+ IMs	Interstitial macrophages	Macrophages
Ifi30	2.30551e-43	0.468676	0.45	0.22	5.39488e-39	14	CD163-/CD11c+ IMs	Interstitial macrophages	Macrophages
Plekho1	2.49988e-21	0.468646	0.106	0.028	5.84973e-17	14	CD163-/CD11c+ IMs	Interstitial macrophages	Macrophages
Mpeg1	2.45739e-43	0.467676	0.429	0.206	5.7503e-39	14	CD163-/CD11c+ IMs	Interstitial macrophages	Macrophages
5430435G22Rik	8.22811e-24	0.467221	0.116	0.032	1.92538e-19	14	CD163-/CD11c+ IMs	Interstitial macrophages	Macrophages
Cd53	2.157e-40	0.465957	0.354	0.159	5.04738e-36	14	CD163-/CD11c+ IMs	Interstitial macrophages	Macrophages
Cd52	1.13696e-71	0.461779	0.64	0.321	2.66049e-67	14	CD163-/CD11c+ IMs	Interstitial macrophages	Macrophages
P2rx4	3.19341e-27	0.460234	0.163	0.053	7.47259e-23	14	CD163-/CD11c+ IMs	Interstitial macrophages	Macrophages
Gdi2	2.43564e-45	0.459872	0.424	0.197	5.6994e-41	14	CD163-/CD11c+ IMs	Interstitial macrophages	Macrophages
Ptplad2	9.10081e-35	0.45899	0.155	0.042	2.12959e-30	14	CD163-/CD11c+ IMs	Interstitial macrophages	Macrophages
Slamf9	1.38374e-16	0.457989	0.106	0.034	3.23796e-12	14	CD163-/CD11c+ IMs	Interstitial macrophages	Macrophages
Pirb	7.42455e-31	0.456437	0.211	0.081	1.73734e-26	14	CD163-/CD11c+ IMs	Interstitial macrophages	Macrophages
Serp1	8.29189e-28	0.454396	0.338	0.169	1.9403e-23	14	CD163-/CD11c+ IMs	Interstitial macrophages	Macrophages
Pltp	3.83143e-21	0.452375	0.193	0.081	8.96554e-17	14	CD163-/CD11c+ IMs	Interstitial macrophages	Macrophages
Dpep2	1.41227e-30	0.450071	0.196	0.07	3.30472e-26	14	CD163-/CD11c+ IMs	Interstitial macrophages	Macrophages
Mertk	2.928e-26	0.445195	0.219	0.093	6.85152e-22	14	CD163-/CD11c+ IMs	Interstitial macrophages	Macrophages
Efhd2	7.1133e-28	0.443937	0.206	0.079	1.66451e-23	14	CD163-/CD11c+ IMs	Interstitial macrophages	Macrophages
Tmem106a	9.05783e-31	0.442701	0.155	0.046	2.11953e-26	14	CD163-/CD11c+ IMs	Interstitial macrophages	Macrophages
Spi1	4.1145e-24	0.441977	0.219	0.095	9.62793e-20	14	CD163-/CD11c+ IMs	Interstitial macrophages	Macrophages
Gpx1	2.24181e-51	0.438911	0.767	0.501	5.24584e-47	14	CD163-/CD11c+ IMs	Interstitial macrophages	Macrophages
Tmem176a	1.39986e-13	0.433716	0.23	0.125	3.27566e-09	14	CD163-/CD11c+ IMs	Interstitial macrophages	Macrophages
Sh3bgrl3	5.29953e-52	0.433497	0.698	0.431	1.24009e-47	14	CD163-/CD11c+ IMs	Interstitial macrophages	Macrophages
Rin2	9.73235e-24	0.432483	0.158	0.056	2.27737e-19	14	CD163-/CD11c+ IMs	Interstitial macrophages	Macrophages
Tep1	9.47869e-27	0.431361	0.166	0.059	2.21801e-22	14	CD163-/CD11c+ IMs	Interstitial macrophages	Macrophages
Fam46a	3.16951e-13	0.430569	0.127	0.052	7.41665e-09	14	CD163-/CD11c+ IMs	Interstitial macrophages	Macrophages
Ifi204	1.02062e-30	0.429254	0.173	0.06	2.38825e-26	14	CD163-/CD11c+ IMs	Interstitial macrophages	Macrophages
Tpd52	1.71251e-29	0.428479	0.292	0.133	4.00728e-25	14	CD163-/CD11c+ IMs	Interstitial macrophages	Macrophages
Cd84	3.78045e-52	0.426308	0.312	0.119	8.84626e-48	14	CD163-/CD11c+ IMs	Interstitial macrophages	Macrophages
Gusb	1.61834e-39	0.42472	0.27	0.105	3.78692e-35	14	CD163-/CD11c+ IMs	Interstitial macrophages	Macrophages
Fermt3	1.14515e-32	0.423824	0.24	0.096	2.67965e-28	14	CD163-/CD11c+ IMs	Interstitial macrophages	Macrophages
Ncf1	3.02544e-45	0.423706	0.297	0.117	7.07952e-41	14	CD163-/CD11c+ IMs	Interstitial macrophages	Macrophages
Ccdc109b	4.07607e-16	0.423425	0.109	0.036	9.53799e-12	14	CD163-/CD11c+ IMs	Interstitial macrophages	Macrophages
Lcp1	3.43436e-47	0.42175	0.497	0.254	8.0364e-43	14	CD163-/CD11c+ IMs	Interstitial macrophages	Macrophages
Clta	4.2779e-41	0.419467	0.485	0.254	1.00103e-36	14	CD163-/CD11c+ IMs	Interstitial macrophages	Macrophages
Stx7	2.11468e-29	0.418902	0.24	0.101	4.94834e-25	14	CD163-/CD11c+ IMs	Interstitial macrophages	Macrophages
Cyfip1	1.19211e-25	0.418197	0.207	0.086	2.78953e-21	14	CD163-/CD11c+ IMs	Interstitial macrophages	Macrophages
Msr1	8.29061e-43	0.416614	0.292	0.117	1.94e-38	14	CD163-/CD11c+ IMs	Interstitial macrophages	Macrophages
Lilrb4	3.34449e-44	0.414399	0.407	0.194	7.82611e-40	14	CD163-/CD11c+ IMs	Interstitial macrophages	Macrophages
Fcgrt	7.90583e-17	0.406731	0.132	0.05	1.84996e-12	14	CD163-/CD11c+ IMs	Interstitial macrophages	Macrophages
Ifnar2	3.53836e-21	0.406405	0.173	0.07	8.27976e-17	14	CD163-/CD11c+ IMs	Interstitial macrophages	Macrophages
Apobr	5.11477e-19	0.406369	0.117	0.04	1.19686e-14	14	CD163-/CD11c+ IMs	Interstitial macrophages	Macrophages
Sat1	3.70456e-38	0.405702	0.537	0.303	8.66867e-34	14	CD163-/CD11c+ IMs	Interstitial macrophages	Macrophages
Gng2	7.48283e-36	0.404946	0.169	0.052	1.75098e-31	14	CD163-/CD11c+ IMs	Interstitial macrophages	Macrophages
Slc29a3	1.9343e-34	0.404694	0.113	0.023	4.52627e-30	14	CD163-/CD11c+ IMs	Interstitial macrophages	Macrophages
Gm2a	9.17905e-35	0.402993	0.317	0.145	2.1479e-30	14	CD163-/CD11c+ IMs	Interstitial macrophages	Macrophages
Zfp36l1	8.55695e-22	0.401893	0.277	0.139	2.00233e-17	14	CD163-/CD11c+ IMs	Interstitial macrophages	Macrophages
Il10rb	1.12941e-17	0.400167	0.154	0.062	2.64283e-13	14	CD163-/CD11c+ IMs	Interstitial macrophages	Macrophages
Abi1	2.20375e-29	0.400051	0.24	0.102	5.15679e-25	14	CD163-/CD11c+ IMs	Interstitial macrophages	Macrophages
Cd68	4.07862e-43	0.398863	0.407	0.198	9.54396e-39	14	CD163-/CD11c+ IMs	Interstitial macrophages	Macrophages
Snap23	2.39442e-25	0.398291	0.173	0.064	5.60294e-21	14	CD163-/CD11c+ IMs	Interstitial macrophages	Macrophages
Clec5a	1.82457e-30	0.395731	0.158	0.05	4.26949e-26	14	CD163-/CD11c+ IMs	Interstitial macrophages	Macrophages
Rnase4	6.67657e-31	0.394863	0.432	0.237	1.56232e-26	14	CD163-/CD11c+ IMs	Interstitial macrophages	Macrophages
Rps6ka1	3.42951e-27	0.394862	0.128	0.036	8.02505e-23	14	CD163-/CD11c+ IMs	Interstitial macrophages	Macrophages
Emp3	5.07021e-41	0.390358	0.399	0.194	1.18643e-36	14	CD163-/CD11c+ IMs	Interstitial macrophages	Macrophages
Was	4.09804e-25	0.390014	0.155	0.057	9.5894e-21	14	CD163-/CD11c+ IMs	Interstitial macrophages	Macrophages
Picalm	8.65308e-32	0.388115	0.248	0.104	2.02482e-27	14	CD163-/CD11c+ IMs	Interstitial macrophages	Macrophages
F13a1	5.3103e-25	0.387605	0.136	0.045	1.24261e-20	14	CD163-/CD11c+ IMs	Interstitial macrophages	Macrophages
Nars	6.32262e-21	0.384598	0.301	0.161	1.47949e-16	14	CD163-/CD11c+ IMs	Interstitial macrophages	Macrophages
Inpp5d	9.9871e-19	0.38405	0.113	0.037	2.33698e-14	14	CD163-/CD11c+ IMs	Interstitial macrophages	Macrophages
Cttnbp2nl	2.22342e-12	0.383381	0.128	0.055	5.20281e-08	14	CD163-/CD11c+ IMs	Interstitial macrophages	Macrophages
Snx6	4.31652e-24	0.383008	0.263	0.126	1.01007e-19	14	CD163-/CD11c+ IMs	Interstitial macrophages	Macrophages
Actr3	9.75488e-43	0.381377	0.409	0.202	2.28264e-38	14	CD163-/CD11c+ IMs	Interstitial macrophages	Macrophages
Dhrs3	1.87092e-19	0.380905	0.149	0.059	4.37795e-15	14	CD163-/CD11c+ IMs	Interstitial macrophages	Macrophages
Erp29	1.77394e-38	0.380595	0.339	0.155	4.15101e-34	14	CD163-/CD11c+ IMs	Interstitial macrophages	Macrophages
Ninj1	7.61667e-21	0.379965	0.135	0.05	1.7823e-16	14	CD163-/CD11c+ IMs	Interstitial macrophages	Macrophages
Arpc1b	5.69529e-43	0.379398	0.541	0.3	1.3327e-38	14	CD163-/CD11c+ IMs	Interstitial macrophages	Macrophages
Lyn	1.58354e-33	0.37851	0.223	0.087	3.70548e-29	14	CD163-/CD11c+ IMs	Interstitial macrophages	Macrophages
Necap2	1.92347e-19	0.376365	0.157	0.063	4.50091e-15	14	CD163-/CD11c+ IMs	Interstitial macrophages	Macrophages
Dok3	5.17988e-20	0.374354	0.12	0.039	1.21209e-15	14	CD163-/CD11c+ IMs	Interstitial macrophages	Macrophages
Gbp7	1.61187e-20	0.370297	0.128	0.045	3.77177e-16	14	CD163-/CD11c+ IMs	Interstitial macrophages	Macrophages
Abca1	1.08586e-21	0.370042	0.123	0.04	2.54092e-17	14	CD163-/CD11c+ IMs	Interstitial macrophages	Macrophages
Leprot	2.53366e-24	0.369585	0.237	0.112	5.92875e-20	14	CD163-/CD11c+ IMs	Interstitial macrophages	Macrophages
Bnip2	3.10994e-32	0.369014	0.3	0.141	7.27726e-28	14	CD163-/CD11c+ IMs	Interstitial macrophages	Macrophages
Pycard	1.29664e-38	0.36895	0.292	0.125	3.03414e-34	14	CD163-/CD11c+ IMs	Interstitial macrophages	Macrophages
Adam10	8.13265e-27	0.368789	0.238	0.106	1.90304e-22	14	CD163-/CD11c+ IMs	Interstitial macrophages	Macrophages
Pea15a	1.78999e-18	0.368243	0.125	0.045	4.18858e-14	14	CD163-/CD11c+ IMs	Interstitial macrophages	Macrophages
Oas1a	3.54023e-23	0.368191	0.113	0.033	8.28414e-19	14	CD163-/CD11c+ IMs	Interstitial macrophages	Macrophages
Ptpn6	1.86832e-40	0.366856	0.279	0.115	4.37188e-36	14	CD163-/CD11c+ IMs	Interstitial macrophages	Macrophages
Cndp2	4.7435e-30	0.365464	0.238	0.101	1.10998e-25	14	CD163-/CD11c+ IMs	Interstitial macrophages	Macrophages
Lamp2	8.05788e-34	0.363737	0.375	0.191	1.88554e-29	14	CD163-/CD11c+ IMs	Interstitial macrophages	Macrophages
Vwa5a	1.15836e-18	0.363683	0.123	0.043	2.71057e-14	14	CD163-/CD11c+ IMs	Interstitial macrophages	Macrophages
2410006H16Rik	1.63883e-16	0.362832	0.211	0.105	3.83487e-12	14	CD163-/CD11c+ IMs	Interstitial macrophages	Macrophages
Clec4n	1.19231e-45	0.36149	0.376	0.177	2.79e-41	14	CD163-/CD11c+ IMs	Interstitial macrophages	Macrophages
Anxa5	1.3932e-34	0.360766	0.478	0.269	3.26008e-30	14	CD163-/CD11c+ IMs	Interstitial macrophages	Macrophages
Tmsb4x	1.34615e-94	0.36075	0.986	0.908	3.14999e-90	14	CD163-/CD11c+ IMs	Interstitial macrophages	Macrophages
Ypel3	2.01829e-08	0.358958	0.149	0.08	0.00047228	14	CD163-/CD11c+ IMs	Interstitial macrophages	Macrophages
Camk1	3.67774e-22	0.358455	0.181	0.075	8.60591e-18	14	CD163-/CD11c+ IMs	Interstitial macrophages	Macrophages
Sdcbp	4.95133e-35	0.358235	0.409	0.214	1.15861e-30	14	CD163-/CD11c+ IMs	Interstitial macrophages	Macrophages
Fam21	1.12442e-16	0.3582	0.151	0.066	2.63114e-12	14	CD163-/CD11c+ IMs	Interstitial macrophages	Macrophages
Cfh	2.69239e-15	0.358062	0.147	0.064	6.3002e-11	14	CD163-/CD11c+ IMs	Interstitial macrophages	Macrophages
Ccdc23	2.35432e-13	0.358038	0.128	0.055	5.5091e-09	14	CD163-/CD11c+ IMs	Interstitial macrophages	Macrophages
Cd300a	2.18258e-22	0.355443	0.104	0.029	5.10723e-18	14	CD163-/CD11c+ IMs	Interstitial macrophages	Macrophages
Pacsin2	2.19365e-10	0.355366	0.12	0.054	5.13314e-06	14	CD163-/CD11c+ IMs	Interstitial macrophages	Macrophages
Lcp2	4.36172e-21	0.353249	0.123	0.042	1.02064e-16	14	CD163-/CD11c+ IMs	Interstitial macrophages	Macrophages
Wnk1	3.08314e-12	0.353013	0.161	0.08	7.21455e-08	14	CD163-/CD11c+ IMs	Interstitial macrophages	Macrophages
Twf2	8.68212e-29	0.352855	0.138	0.042	2.03162e-24	14	CD163-/CD11c+ IMs	Interstitial macrophages	Macrophages
Tmem86a	2.46019e-32	0.352633	0.114	0.027	5.75685e-28	14	CD163-/CD11c+ IMs	Interstitial macrophages	Macrophages
Wasf2	6.92176e-23	0.35233	0.219	0.102	1.61969e-18	14	CD163-/CD11c+ IMs	Interstitial macrophages	Macrophages
Lgals3bp	4.85204e-18	0.350084	0.188	0.087	1.13538e-13	14	CD163-/CD11c+ IMs	Interstitial macrophages	Macrophages
Scpep1	1.32764e-20	0.348881	0.157	0.062	3.10667e-16	14	CD163-/CD11c+ IMs	Interstitial macrophages	Macrophages
Ptpre	3.38479e-24	0.346257	0.159	0.061	7.92041e-20	14	CD163-/CD11c+ IMs	Interstitial macrophages	Macrophages
Il6ra	1.41215e-12	0.344521	0.102	0.044	3.30443e-08	14	CD163-/CD11c+ IMs	Interstitial macrophages	Macrophages
Zfp36	3.36814e-17	0.344146	0.211	0.107	7.88145e-13	14	CD163-/CD11c+ IMs	Interstitial macrophages	Macrophages
Eef1a1	5.54147e-39	0.340394	0.794	0.612	1.2967e-34	14	CD163-/CD11c+ IMs	Interstitial macrophages	Macrophages
Tsc22d3	4.4571e-18	0.337421	0.226	0.123	1.04296e-13	14	CD163-/CD11c+ IMs	Interstitial macrophages	Macrophages
Ms4a4c	2.27731e-27	0.337372	0.11	0.031	5.32891e-23	14	CD163-/CD11c+ IMs	Interstitial macrophages	Macrophages
Arpc2	5.00924e-33	0.336854	0.714	0.494	1.17216e-28	14	CD163-/CD11c+ IMs	Interstitial macrophages	Macrophages
Fxyd5	8.23599e-43	0.33674	0.557	0.32	1.92722e-38	14	CD163-/CD11c+ IMs	Interstitial macrophages	Macrophages
Eid1	4.46105e-15	0.333527	0.154	0.069	1.04389e-10	14	CD163-/CD11c+ IMs	Interstitial macrophages	Macrophages
Sla	4.00416e-23	0.33351	0.221	0.104	9.36972e-19	14	CD163-/CD11c+ IMs	Interstitial macrophages	Macrophages
Rps9	1.09061e-34	0.333417	0.827	0.646	2.55204e-30	14	CD163-/CD11c+ IMs	Interstitial macrophages	Macrophages
Cdc42	7.73385e-30	0.332418	0.561	0.353	1.80972e-25	14	CD163-/CD11c+ IMs	Interstitial macrophages	Macrophages
Ier3	3.38119e-19	0.332087	0.177	0.078	7.91198e-15	14	CD163-/CD11c+ IMs	Interstitial macrophages	Macrophages
Ncf4	1.1999e-22	0.327761	0.128	0.044	2.80777e-18	14	CD163-/CD11c+ IMs	Interstitial macrophages	Macrophages
1110007C09Rik	6.54798e-21	0.327701	0.169	0.071	1.53223e-16	14	CD163-/CD11c+ IMs	Interstitial macrophages	Macrophages
Cltc	5.26519e-16	0.326769	0.193	0.099	1.23205e-11	14	CD163-/CD11c+ IMs	Interstitial macrophages	Macrophages
Bmp2k	2.75329e-20	0.325882	0.104	0.031	6.4427e-16	14	CD163-/CD11c+ IMs	Interstitial macrophages	Macrophages
AI413582	6.07812e-14	0.321921	0.134	0.059	1.42228e-09	14	CD163-/CD11c+ IMs	Interstitial macrophages	Macrophages
Rrbp1	1.21924e-20	0.320718	0.392	0.238	2.85302e-16	14	CD163-/CD11c+ IMs	Interstitial macrophages	Macrophages
Ifngr2	6.09743e-20	0.32012	0.135	0.052	1.4268e-15	14	CD163-/CD11c+ IMs	Interstitial macrophages	Macrophages
Naaa	9.69891e-36	0.317731	0.262	0.114	2.26954e-31	14	CD163-/CD11c+ IMs	Interstitial macrophages	Macrophages
Rnf130	4.06682e-16	0.316578	0.113	0.043	9.51636e-12	14	CD163-/CD11c+ IMs	Interstitial macrophages	Macrophages
Rp2h	1.0332e-15	0.315343	0.106	0.038	2.41768e-11	14	CD163-/CD11c+ IMs	Interstitial macrophages	Macrophages
Bcl2a1a	1.89976e-14	0.314735	0.131	0.057	4.44543e-10	14	CD163-/CD11c+ IMs	Interstitial macrophages	Macrophages
Ccl7	6.09803e-25	0.314439	0.116	0.034	1.42694e-20	14	CD163-/CD11c+ IMs	Interstitial macrophages	Macrophages
Morc3	1.31361e-19	0.313666	0.131	0.049	3.07385e-15	14	CD163-/CD11c+ IMs	Interstitial macrophages	Macrophages
Eps8	4.60618e-18	0.313116	0.158	0.071	1.07785e-13	14	CD163-/CD11c+ IMs	Interstitial macrophages	Macrophages
Hcls1	6.00977e-28	0.31271	0.207	0.092	1.40629e-23	14	CD163-/CD11c+ IMs	Interstitial macrophages	Macrophages
Psmb10	3.16482e-23	0.309702	0.177	0.075	7.40569e-19	14	CD163-/CD11c+ IMs	Interstitial macrophages	Macrophages
Mfsd1	2.21535e-17	0.309427	0.142	0.061	5.18391e-13	14	CD163-/CD11c+ IMs	Interstitial macrophages	Macrophages
Apbb1ip	6.64599e-22	0.306017	0.228	0.112	1.55516e-17	14	CD163-/CD11c+ IMs	Interstitial macrophages	Macrophages
Slfn2	5.27807e-45	0.305701	0.436	0.231	1.23507e-40	14	CD163-/CD11c+ IMs	Interstitial macrophages	Macrophages
Gm9843	1.00841e-33	0.305318	0.804	0.586	2.35968e-29	14	CD163-/CD11c+ IMs	Interstitial macrophages	Macrophages
Alg5	1.07463e-07	0.304166	0.105	0.052	0.00251464	14	CD163-/CD11c+ IMs	Interstitial macrophages	Macrophages
Mef2a	2.67896e-22	0.304133	0.225	0.108	6.26876e-18	14	CD163-/CD11c+ IMs	Interstitial macrophages	Macrophages
Atp6ap2	8.40204e-27	0.304031	0.26	0.125	1.96608e-22	14	CD163-/CD11c+ IMs	Interstitial macrophages	Macrophages
Ucp2	1.05162e-25	0.300025	0.346	0.194	2.46079e-21	14	CD163-/CD11c+ IMs	Interstitial macrophages	Macrophages
Clu	4.60047e-170	2.34942	0.419	0.087	1.07651e-165	15	Krt8+ ADI	Alveolar epithelium	Alveolar epithelium
Krt18	2.44297e-298	2.27316	0.509	0.047	5.71656e-294	15	Krt8+ ADI	Alveolar epithelium	Alveolar epithelium
Sprr1a	1.42812e-124	2.04223	0.156	0.004	3.3418e-120	15	Krt8+ ADI	Alveolar epithelium	Alveolar epithelium
Krt7	1.18043e-223	1.9861	0.4	0.032	2.76221e-219	15	Krt8+ ADI	Alveolar epithelium	Alveolar epithelium
2200002D01Rik	8.24821e-236	1.96942	0.361	0.02	1.93008e-231	15	Krt8+ ADI	Alveolar epithelium	Alveolar epithelium
Cryab	5.08349e-150	1.93242	0.316	0.032	1.18954e-145	15	Krt8+ ADI	Alveolar epithelium	Alveolar epithelium
Krt8	2.05894e-213	1.89635	0.417	0.042	4.81792e-209	15	Krt8+ ADI	Alveolar epithelium	Alveolar epithelium
Ager	1.49801e-151	1.84281	0.44	0.1	3.50535e-147	15	Krt8+ ADI	Alveolar epithelium	Alveolar epithelium
Tnfrsf12a	2.40973e-194	1.80668	0.36	0.03	5.63877e-190	15	Krt8+ ADI	Alveolar epithelium	Alveolar epithelium
Emp2	5.93288e-189	1.79205	0.467	0.069	1.38829e-184	15	Krt8+ ADI	Alveolar epithelium	Alveolar epithelium
Cdkn1a	2.87539e-185	1.75623	0.583	0.162	6.72841e-181	15	Krt8+ ADI	Alveolar epithelium	Alveolar epithelium
Cldn18	1.90821e-143	1.74152	0.404	0.078	4.46522e-139	15	Krt8+ ADI	Alveolar epithelium	Alveolar epithelium
Lmo7	2.58878e-138	1.66058	0.356	0.05	6.05775e-134	15	Krt8+ ADI	Alveolar epithelium	Alveolar epithelium
Cystm1	7.52243e-156	1.61955	0.399	0.057	1.76025e-151	15	Krt8+ ADI	Alveolar epithelium	Alveolar epithelium
Akap5	1.40963e-124	1.61669	0.211	0.011	3.29855e-120	15	Krt8+ ADI	Alveolar epithelium	Alveolar epithelium
Anxa1	3.69672e-186	1.5822	0.629	0.261	8.65032e-182	15	Krt8+ ADI	Alveolar epithelium	Alveolar epithelium
F3	2.43932e-91	1.5539	0.184	0.018	5.708e-87	15	Krt8+ ADI	Alveolar epithelium	Alveolar epithelium
Tpm1	3.73073e-159	1.50425	0.55	0.143	8.7299e-155	15	Krt8+ ADI	Alveolar epithelium	Alveolar epithelium
Gclc	1.66699e-73	1.47178	0.269	0.072	3.90076e-69	15	Krt8+ ADI	Alveolar epithelium	Alveolar epithelium
Sfn	7.63678e-113	1.45345	0.199	0.012	1.78701e-108	15	Krt8+ ADI	Alveolar epithelium	Alveolar epithelium
Areg	2.59546e-82	1.43689	0.166	0.013	6.07339e-78	15	Krt8+ ADI	Alveolar epithelium	Alveolar epithelium
Ndnf	3.41662e-105	1.40204	0.17	0.008	7.99489e-101	15	Krt8+ ADI	Alveolar epithelium	Alveolar epithelium
Nupr1	7.04849e-54	1.38962	0.243	0.148	1.64935e-49	15	Krt8+ ADI	Alveolar epithelium	Alveolar epithelium
Hbegf	2.24664e-88	1.38874	0.183	0.015	5.25713e-84	15	Krt8+ ADI	Alveolar epithelium	Alveolar epithelium
Cldn4	1.07961e-130	1.36944	0.173	0.005	2.52628e-126	15	Krt8+ ADI	Alveolar epithelium	Alveolar epithelium
Gprc5a	7.42338e-98	1.36818	0.253	0.033	1.73707e-93	15	Krt8+ ADI	Alveolar epithelium	Alveolar epithelium
S100a6	4.7274e-137	1.36124	0.644	0.36	1.10621e-132	15	Krt8+ ADI	Alveolar epithelium	Alveolar epithelium
Icam1	1.56459e-94	1.31707	0.326	0.064	3.66114e-90	15	Krt8+ ADI	Alveolar epithelium	Alveolar epithelium
Krt19	8.25013e-80	1.30924	0.281	0.055	1.93053e-75	15	Krt8+ ADI	Alveolar epithelium	Alveolar epithelium
Anxa3	4.84561e-103	1.29772	0.439	0.13	1.13387e-98	15	Krt8+ ADI	Alveolar epithelium	Alveolar epithelium
Cyr61	4.79827e-65	1.24849	0.164	0.018	1.12279e-60	15	Krt8+ ADI	Alveolar epithelium	Alveolar epithelium
Ctsh	3.7997e-129	1.24834	0.581	0.309	8.89131e-125	15	Krt8+ ADI	Alveolar epithelium	Alveolar epithelium
Cldn3	3.99942e-79	1.21937	0.326	0.077	9.35865e-75	15	Krt8+ ADI	Alveolar epithelium	Alveolar epithelium
S100a14	1.51484e-104	1.21107	0.143	0.004	3.54472e-100	15	Krt8+ ADI	Alveolar epithelium	Alveolar epithelium
Dstn	9.09737e-91	1.19569	0.481	0.187	2.12879e-86	15	Krt8+ ADI	Alveolar epithelium	Alveolar epithelium
Epcam	3.52983e-63	1.17265	0.223	0.042	8.2598e-59	15	Krt8+ ADI	Alveolar epithelium	Alveolar epithelium
S100a11	2.36231e-163	1.16006	0.759	0.429	5.5278e-159	15	Krt8+ ADI	Alveolar epithelium	Alveolar epithelium
Atp1b1	7.49348e-89	1.14619	0.489	0.163	1.75347e-84	15	Krt8+ ADI	Alveolar epithelium	Alveolar epithelium
Clic3	4.98296e-50	1.1314	0.191	0.041	1.16601e-45	15	Krt8+ ADI	Alveolar epithelium	Alveolar epithelium
Tspan8	4.17639e-67	1.12796	0.164	0.017	9.77275e-63	15	Krt8+ ADI	Alveolar epithelium	Alveolar epithelium
Serpinb6b	7.35394e-63	1.11507	0.239	0.048	1.72082e-58	15	Krt8+ ADI	Alveolar epithelium	Alveolar epithelium
Pls3	5.36031e-57	1.11094	0.206	0.04	1.25431e-52	15	Krt8+ ADI	Alveolar epithelium	Alveolar epithelium
Phlda1	5.63616e-62	1.10932	0.223	0.042	1.31886e-57	15	Krt8+ ADI	Alveolar epithelium	Alveolar epithelium
Prdx6	3.51528e-66	1.10496	0.459	0.208	8.22575e-62	15	Krt8+ ADI	Alveolar epithelium	Alveolar epithelium
Tacstd2	3.06903e-72	1.09618	0.163	0.015	7.18154e-68	15	Krt8+ ADI	Alveolar epithelium	Alveolar epithelium
Akr1b8	1.85461e-58	1.07826	0.157	0.019	4.33979e-54	15	Krt8+ ADI	Alveolar epithelium	Alveolar epithelium
Serpinb9	1.19164e-50	1.06305	0.166	0.027	2.78843e-46	15	Krt8+ ADI	Alveolar epithelium	Alveolar epithelium
Rgcc	1.28681e-45	1.05631	0.294	0.105	3.01114e-41	15	Krt8+ ADI	Alveolar epithelium	Alveolar epithelium
Ifrd1	9.55812e-40	1.05055	0.187	0.049	2.2366e-35	15	Krt8+ ADI	Alveolar epithelium	Alveolar epithelium
Ccng1	9.61214e-54	1.04324	0.269	0.073	2.24924e-49	15	Krt8+ ADI	Alveolar epithelium	Alveolar epithelium
Lamc2	2.70181e-76	1.0344	0.141	0.009	6.32223e-72	15	Krt8+ ADI	Alveolar epithelium	Alveolar epithelium
Clic5	6.46456e-52	1.03167	0.193	0.036	1.51271e-47	15	Krt8+ ADI	Alveolar epithelium	Alveolar epithelium
Vmp1	3.30232e-46	1.03123	0.274	0.088	7.72742e-42	15	Krt8+ ADI	Alveolar epithelium	Alveolar epithelium
Scnn1a	4.46407e-47	1.02934	0.181	0.037	1.04459e-42	15	Krt8+ ADI	Alveolar epithelium	Alveolar epithelium
Mal	1.36054e-60	1.01633	0.16	0.019	3.18366e-56	15	Krt8+ ADI	Alveolar epithelium	Alveolar epithelium
Fdx1	9.28351e-46	1.01366	0.17	0.034	2.17234e-41	15	Krt8+ ADI	Alveolar epithelium	Alveolar epithelium
Phldb2	2.16905e-50	1.01063	0.234	0.057	5.07559e-46	15	Krt8+ ADI	Alveolar epithelium	Alveolar epithelium
Aqp5	3.02852e-48	0.975461	0.173	0.031	7.08675e-44	15	Krt8+ ADI	Alveolar epithelium	Alveolar epithelium
Tnip3	3.46816e-48	0.975145	0.104	0.009	8.1155e-44	15	Krt8+ ADI	Alveolar epithelium	Alveolar epithelium
Crip2	8.48792e-68	0.97514	0.369	0.11	1.98617e-63	15	Krt8+ ADI	Alveolar epithelium	Alveolar epithelium
Sqstm1	3.34652e-38	0.972099	0.297	0.127	7.83086e-34	15	Krt8+ ADI	Alveolar epithelium	Alveolar epithelium
Itgb6	1.01352e-91	0.959475	0.113	0.002	2.37164e-87	15	Krt8+ ADI	Alveolar epithelium	Alveolar epithelium
Sftpd	8.13464e-65	0.957299	0.517	0.22	1.90351e-60	15	Krt8+ ADI	Alveolar epithelium	Alveolar epithelium
Ccnd1	7.25761e-40	0.957188	0.251	0.085	1.69828e-35	15	Krt8+ ADI	Alveolar epithelium	Alveolar epithelium
Cdh1	4.93175e-47	0.951356	0.217	0.052	1.15403e-42	15	Krt8+ ADI	Alveolar epithelium	Alveolar epithelium
Cgn	5.19519e-54	0.946412	0.137	0.015	1.21567e-49	15	Krt8+ ADI	Alveolar epithelium	Alveolar epithelium
Npc2	1.43075e-96	0.922169	0.736	0.555	3.34797e-92	15	Krt8+ ADI	Alveolar epithelium	Alveolar epithelium
Myl12a	1.37992e-73	0.912659	0.603	0.335	3.22902e-69	15	Krt8+ ADI	Alveolar epithelium	Alveolar epithelium
Sparc	3.48872e-79	0.911967	0.479	0.166	8.16362e-75	15	Krt8+ ADI	Alveolar epithelium	Alveolar epithelium
Cldn7	3.6766e-52	0.901317	0.173	0.028	8.60324e-48	15	Krt8+ ADI	Alveolar epithelium	Alveolar epithelium
Ctnna1	3.26358e-51	0.899615	0.353	0.124	7.63677e-47	15	Krt8+ ADI	Alveolar epithelium	Alveolar epithelium
Tinagl1	8.14124e-48	0.895059	0.174	0.032	1.90505e-43	15	Krt8+ ADI	Alveolar epithelium	Alveolar epithelium
Wbp5	6.15217e-46	0.893262	0.37	0.152	1.43961e-41	15	Krt8+ ADI	Alveolar epithelium	Alveolar epithelium
Prnp	1.60757e-40	0.88686	0.246	0.075	3.76172e-36	15	Krt8+ ADI	Alveolar epithelium	Alveolar epithelium
Rps27l	7.72638e-61	0.885106	0.527	0.27	1.80797e-56	15	Krt8+ ADI	Alveolar epithelium	Alveolar epithelium
Sdc4	1.76544e-41	0.879931	0.324	0.128	4.13113e-37	15	Krt8+ ADI	Alveolar epithelium	Alveolar epithelium
Lpin2	3.88448e-34	0.878873	0.216	0.068	9.08968e-30	15	Krt8+ ADI	Alveolar epithelium	Alveolar epithelium
Cdkn2b	4.02521e-58	0.870214	0.107	0.006	9.419e-54	15	Krt8+ ADI	Alveolar epithelium	Alveolar epithelium
Ngfrap1	7.66854e-33	0.860145	0.2	0.061	1.79444e-28	15	Krt8+ ADI	Alveolar epithelium	Alveolar epithelium
Sdc1	1.01866e-37	0.847657	0.197	0.053	2.38367e-33	15	Krt8+ ADI	Alveolar epithelium	Alveolar epithelium
Hspb1	1.53501e-25	0.836215	0.147	0.041	3.59192e-21	15	Krt8+ ADI	Alveolar epithelium	Alveolar epithelium
Ccdc68	5.68663e-44	0.811269	0.106	0.01	1.33067e-39	15	Krt8+ ADI	Alveolar epithelium	Alveolar epithelium
Cd81	1.75394e-33	0.810188	0.273	0.104	4.10421e-29	15	Krt8+ ADI	Alveolar epithelium	Alveolar epithelium
Eps8l2	3.93824e-36	0.809715	0.101	0.013	9.21547e-32	15	Krt8+ ADI	Alveolar epithelium	Alveolar epithelium
Tjp2	3.29955e-31	0.805821	0.134	0.029	7.72095e-27	15	Krt8+ ADI	Alveolar epithelium	Alveolar epithelium
Kcnk1	8.46062e-43	0.805268	0.121	0.016	1.97978e-38	15	Krt8+ ADI	Alveolar epithelium	Alveolar epithelium
Tmem37	2.12297e-25	0.792614	0.187	0.067	4.96775e-21	15	Krt8+ ADI	Alveolar epithelium	Alveolar epithelium
Igfbp7	2.90269e-22	0.79106	0.167	0.058	6.7923e-18	15	Krt8+ ADI	Alveolar epithelium	Alveolar epithelium
Ppp1r15a	1.34421e-17	0.786803	0.129	0.044	3.14546e-13	15	Krt8+ ADI	Alveolar epithelium	Alveolar epithelium
Gadd45b	1.49354e-23	0.786731	0.196	0.074	3.49488e-19	15	Krt8+ ADI	Alveolar epithelium	Alveolar epithelium
Hspb8	6.60367e-38	0.781693	0.109	0.014	1.54526e-33	15	Krt8+ ADI	Alveolar epithelium	Alveolar epithelium
Vamp8	5.87193e-45	0.778286	0.494	0.28	1.37403e-40	15	Krt8+ ADI	Alveolar epithelium	Alveolar epithelium
Avpi1	3.59819e-32	0.777504	0.183	0.051	8.41977e-28	15	Krt8+ ADI	Alveolar epithelium	Alveolar epithelium
Sh2d4a	8.34145e-36	0.774556	0.103	0.013	1.9519e-31	15	Krt8+ ADI	Alveolar epithelium	Alveolar epithelium
Cxadr	2.99884e-32	0.774522	0.121	0.022	7.0173e-28	15	Krt8+ ADI	Alveolar epithelium	Alveolar epithelium
Ppl	8.34393e-25	0.769427	0.104	0.022	1.95248e-20	15	Krt8+ ADI	Alveolar epithelium	Alveolar epithelium
Crb3	1.29239e-42	0.767502	0.126	0.017	3.0242e-38	15	Krt8+ ADI	Alveolar epithelium	Alveolar epithelium
Ly6c1	1.67753e-63	0.764266	0.323	0.093	3.92543e-59	15	Krt8+ ADI	Alveolar epithelium	Alveolar epithelium
Mpp5	6.05284e-32	0.761621	0.113	0.019	1.41636e-27	15	Krt8+ ADI	Alveolar epithelium	Alveolar epithelium
Myo1b	3.60942e-33	0.761395	0.11	0.017	8.44603e-29	15	Krt8+ ADI	Alveolar epithelium	Alveolar epithelium
Prr15l	7.9647e-25	0.759582	0.187	0.066	1.86374e-20	15	Krt8+ ADI	Alveolar epithelium	Alveolar epithelium
Hsp90aa1	1.71479e-40	0.75063	0.397	0.176	4.0126e-36	15	Krt8+ ADI	Alveolar epithelium	Alveolar epithelium
Cox6b2	1.62887e-19	0.743171	0.106	0.029	3.81156e-15	15	Krt8+ ADI	Alveolar epithelium	Alveolar epithelium
Ppic	1.2095e-28	0.742807	0.173	0.051	2.83022e-24	15	Krt8+ ADI	Alveolar epithelium	Alveolar epithelium
Wls	4.1653e-27	0.731643	0.216	0.079	9.7468e-23	15	Krt8+ ADI	Alveolar epithelium	Alveolar epithelium
Cadm1	5.93496e-28	0.725702	0.147	0.038	1.38878e-23	15	Krt8+ ADI	Alveolar epithelium	Alveolar epithelium
Vegfa	6.85956e-27	0.724987	0.111	0.023	1.60514e-22	15	Krt8+ ADI	Alveolar epithelium	Alveolar epithelium
Calm2	2.1938e-48	0.720845	0.606	0.376	5.13349e-44	15	Krt8+ ADI	Alveolar epithelium	Alveolar epithelium
Perp	3.57873e-26	0.713306	0.117	0.026	8.37423e-22	15	Krt8+ ADI	Alveolar epithelium	Alveolar epithelium
Cltb	4.14576e-23	0.707656	0.163	0.055	9.70107e-19	15	Krt8+ ADI	Alveolar epithelium	Alveolar epithelium
Pttg1ip	6.04085e-23	0.703701	0.19	0.071	1.41356e-18	15	Krt8+ ADI	Alveolar epithelium	Alveolar epithelium
Spint2	7.45795e-27	0.701524	0.177	0.055	1.74516e-22	15	Krt8+ ADI	Alveolar epithelium	Alveolar epithelium
Fads3	2.60186e-36	0.700992	0.106	0.014	6.08836e-32	15	Krt8+ ADI	Alveolar epithelium	Alveolar epithelium
Hmgn1	2.02672e-23	0.697727	0.304	0.154	4.74253e-19	15	Krt8+ ADI	Alveolar epithelium	Alveolar epithelium
Slc39a8	8.59051e-21	0.696242	0.119	0.032	2.01018e-16	15	Krt8+ ADI	Alveolar epithelium	Alveolar epithelium
Cald1	3.51271e-22	0.686623	0.176	0.062	8.21973e-18	15	Krt8+ ADI	Alveolar epithelium	Alveolar epithelium
Hopx	1.17024e-19	0.683435	0.12	0.035	2.73837e-15	15	Krt8+ ADI	Alveolar epithelium	Alveolar epithelium
Actn1	1.2747e-21	0.678507	0.211	0.087	2.98281e-17	15	Krt8+ ADI	Alveolar epithelium	Alveolar epithelium
F11r	4.83726e-24	0.672123	0.21	0.08	1.13192e-19	15	Krt8+ ADI	Alveolar epithelium	Alveolar epithelium
Rnf181	8.41845e-23	0.669103	0.16	0.053	1.96992e-18	15	Krt8+ ADI	Alveolar epithelium	Alveolar epithelium
Otud7b	1.01032e-24	0.668136	0.103	0.021	2.36416e-20	15	Krt8+ ADI	Alveolar epithelium	Alveolar epithelium
H2afj	1.1562e-26	0.665786	0.339	0.179	2.70551e-22	15	Krt8+ ADI	Alveolar epithelium	Alveolar epithelium
Dcxr	3.45289e-14	0.658534	0.171	0.082	8.07977e-10	15	Krt8+ ADI	Alveolar epithelium	Alveolar epithelium
Commd3	5.33912e-20	0.654285	0.196	0.08	1.24935e-15	15	Krt8+ ADI	Alveolar epithelium	Alveolar epithelium
Pdlim2	5.0006e-23	0.651284	0.144	0.043	1.17014e-18	15	Krt8+ ADI	Alveolar epithelium	Alveolar epithelium
Timp3	4.18032e-25	0.650144	0.203	0.075	9.78195e-21	15	Krt8+ ADI	Alveolar epithelium	Alveolar epithelium
Pfdn1	1.34549e-22	0.648505	0.226	0.094	3.14845e-18	15	Krt8+ ADI	Alveolar epithelium	Alveolar epithelium
Txnl1	1.27074e-20	0.646636	0.209	0.086	2.97352e-16	15	Krt8+ ADI	Alveolar epithelium	Alveolar epithelium
Slc12a2	2.69775e-21	0.644742	0.137	0.043	6.31274e-17	15	Krt8+ ADI	Alveolar epithelium	Alveolar epithelium
Wfdc2	7.1659e-41	0.64284	0.45	0.214	1.67682e-36	15	Krt8+ ADI	Alveolar epithelium	Alveolar epithelium
H1f0	4.19472e-15	0.640194	0.146	0.06	9.81564e-11	15	Krt8+ ADI	Alveolar epithelium	Alveolar epithelium
Cfl2	3.94929e-22	0.637627	0.119	0.031	9.24133e-18	15	Krt8+ ADI	Alveolar epithelium	Alveolar epithelium
Ddx47	3.23831e-19	0.636591	0.143	0.048	7.57764e-15	15	Krt8+ ADI	Alveolar epithelium	Alveolar epithelium
Rai14	7.04262e-20	0.6361	0.126	0.037	1.64797e-15	15	Krt8+ ADI	Alveolar epithelium	Alveolar epithelium
Cttn	1.7212e-31	0.630369	0.116	0.021	4.02761e-27	15	Krt8+ ADI	Alveolar epithelium	Alveolar epithelium
Tmem176b	1.42351e-31	0.629877	0.353	0.163	3.33102e-27	15	Krt8+ ADI	Alveolar epithelium	Alveolar epithelium
Atxn10	2.11742e-19	0.627016	0.199	0.083	4.95475e-15	15	Krt8+ ADI	Alveolar epithelium	Alveolar epithelium
Tmbim4	1.93358e-16	0.624541	0.186	0.082	4.52458e-12	15	Krt8+ ADI	Alveolar epithelium	Alveolar epithelium
Selenbp1	1.34338e-17	0.624204	0.261	0.139	3.1435e-13	15	Krt8+ ADI	Alveolar epithelium	Alveolar epithelium
Psmd8	1.77112e-20	0.623743	0.264	0.127	4.14442e-16	15	Krt8+ ADI	Alveolar epithelium	Alveolar epithelium
Mal2	4.49141e-32	0.622187	0.114	0.02	1.05099e-27	15	Krt8+ ADI	Alveolar epithelium	Alveolar epithelium
Tpm4	5.947e-23	0.6219	0.354	0.189	1.3916e-18	15	Krt8+ ADI	Alveolar epithelium	Alveolar epithelium
Neat1	1.6409e-15	0.618598	0.287	0.177	3.8397e-11	15	Krt8+ ADI	Alveolar epithelium	Alveolar epithelium
Col4a2	2.88353e-25	0.616229	0.156	0.047	6.74747e-21	15	Krt8+ ADI	Alveolar epithelium	Alveolar epithelium
Tspan2	1.10839e-20	0.60797	0.106	0.026	2.59362e-16	15	Krt8+ ADI	Alveolar epithelium	Alveolar epithelium
Acot9	3.63821e-18	0.606008	0.116	0.034	8.5134e-14	15	Krt8+ ADI	Alveolar epithelium	Alveolar epithelium
Ceacam1	2.80018e-18	0.603945	0.121	0.037	6.55243e-14	15	Krt8+ ADI	Alveolar epithelium	Alveolar epithelium
Hist1h2bc	1.19259e-14	0.603649	0.239	0.129	2.79067e-10	15	Krt8+ ADI	Alveolar epithelium	Alveolar epithelium
Tmem176a	7.83407e-23	0.602646	0.27	0.124	1.83317e-18	15	Krt8+ ADI	Alveolar epithelium	Alveolar epithelium
Anxa5	1.55685e-23	0.602114	0.44	0.27	3.64303e-19	15	Krt8+ ADI	Alveolar epithelium	Alveolar epithelium
Ndufa4	1.1544e-26	0.600358	0.457	0.27	2.70128e-22	15	Krt8+ ADI	Alveolar epithelium	Alveolar epithelium
Scd2	1.93303e-13	0.600212	0.166	0.081	4.52329e-09	15	Krt8+ ADI	Alveolar epithelium	Alveolar epithelium
Actn4	3.80552e-19	0.592661	0.236	0.11	8.90493e-15	15	Krt8+ ADI	Alveolar epithelium	Alveolar epithelium
Malat1	4.72355e-48	0.591942	0.857	0.765	1.10531e-43	15	Krt8+ ADI	Alveolar epithelium	Alveolar epithelium
Car2	6.24302e-17	0.58717	0.107	0.033	1.46087e-12	15	Krt8+ ADI	Alveolar epithelium	Alveolar epithelium
Tubb4b	1.33757e-23	0.586487	0.263	0.117	3.12992e-19	15	Krt8+ ADI	Alveolar epithelium	Alveolar epithelium
Mir22hg	1.97623e-12	0.585628	0.12	0.049	4.62437e-08	15	Krt8+ ADI	Alveolar epithelium	Alveolar epithelium
Ahnak	3.90331e-16	0.582669	0.306	0.175	9.13375e-12	15	Krt8+ ADI	Alveolar epithelium	Alveolar epithelium
Cnn2	2.48416e-24	0.582587	0.239	0.099	5.81293e-20	15	Krt8+ ADI	Alveolar epithelium	Alveolar epithelium
Snhg3	3.00862e-12	0.578606	0.139	0.063	7.04016e-08	15	Krt8+ ADI	Alveolar epithelium	Alveolar epithelium
Ppa1	1.48955e-19	0.577454	0.117	0.034	3.48554e-15	15	Krt8+ ADI	Alveolar epithelium	Alveolar epithelium
Il18r1	2.23381e-14	0.574862	0.116	0.041	5.22712e-10	15	Krt8+ ADI	Alveolar epithelium	Alveolar epithelium
Errfi1	7.01609e-13	0.572602	0.141	0.061	1.64177e-08	15	Krt8+ ADI	Alveolar epithelium	Alveolar epithelium
Carkd	1.22224e-13	0.570757	0.164	0.074	2.86004e-09	15	Krt8+ ADI	Alveolar epithelium	Alveolar epithelium
Timm17a	2.82401e-17	0.570494	0.16	0.062	6.60818e-13	15	Krt8+ ADI	Alveolar epithelium	Alveolar epithelium
Fermt2	3.33272e-22	0.5661	0.146	0.046	7.79856e-18	15	Krt8+ ADI	Alveolar epithelium	Alveolar epithelium
Tuba1c	8.13601e-17	0.56317	0.207	0.095	1.90383e-12	15	Krt8+ ADI	Alveolar epithelium	Alveolar epithelium
Bsg	1.12934e-19	0.563102	0.336	0.184	2.64265e-15	15	Krt8+ ADI	Alveolar epithelium	Alveolar epithelium
Trp53inp1	6.65371e-19	0.562846	0.116	0.034	1.55697e-14	15	Krt8+ ADI	Alveolar epithelium	Alveolar epithelium
Lrrfip2	3.71901e-14	0.559624	0.133	0.051	8.70248e-10	15	Krt8+ ADI	Alveolar epithelium	Alveolar epithelium
Socs2	2.92795e-14	0.558485	0.216	0.109	6.85141e-10	15	Krt8+ ADI	Alveolar epithelium	Alveolar epithelium
Ndufb6	2.35878e-16	0.552481	0.254	0.131	5.51954e-12	15	Krt8+ ADI	Alveolar epithelium	Alveolar epithelium
S100g	1.00199e-09	0.551381	0.131	0.083	2.34466e-05	15	Krt8+ ADI	Alveolar epithelium	Alveolar epithelium
Cd151	4.53116e-18	0.551259	0.134	0.045	1.06029e-13	15	Krt8+ ADI	Alveolar epithelium	Alveolar epithelium
Fnbp1l	2.13917e-20	0.548265	0.136	0.043	5.00567e-16	15	Krt8+ ADI	Alveolar epithelium	Alveolar epithelium
Btg2	2.44638e-13	0.54562	0.169	0.077	5.72454e-09	15	Krt8+ ADI	Alveolar epithelium	Alveolar epithelium
Esd	1.83732e-10	0.53589	0.226	0.139	4.29934e-06	15	Krt8+ ADI	Alveolar epithelium	Alveolar epithelium
Myh14	5.96038e-16	0.533592	0.113	0.037	1.39473e-11	15	Krt8+ ADI	Alveolar epithelium	Alveolar epithelium
Nfe2l2	2.22783e-14	0.531527	0.263	0.145	5.21312e-10	15	Krt8+ ADI	Alveolar epithelium	Alveolar epithelium
Msn	2.83902e-16	0.517524	0.399	0.257	6.64331e-12	15	Krt8+ ADI	Alveolar epithelium	Alveolar epithelium
Anxa2	8.02292e-24	0.515885	0.556	0.401	1.87736e-19	15	Krt8+ ADI	Alveolar epithelium	Alveolar epithelium
Hspa9	1.09204e-11	0.515606	0.199	0.104	2.55538e-07	15	Krt8+ ADI	Alveolar epithelium	Alveolar epithelium
Psmd12	2.1016e-14	0.51382	0.216	0.107	4.91775e-10	15	Krt8+ ADI	Alveolar epithelium	Alveolar epithelium
S100a16	1.22176e-22	0.513081	0.126	0.036	2.85891e-18	15	Krt8+ ADI	Alveolar epithelium	Alveolar epithelium
Vps36	3.57421e-12	0.512821	0.181	0.09	8.36365e-08	15	Krt8+ ADI	Alveolar epithelium	Alveolar epithelium
Psmd7	4.29712e-14	0.510814	0.217	0.11	1.00553e-09	15	Krt8+ ADI	Alveolar epithelium	Alveolar epithelium
Chchd10	3.97007e-13	0.506524	0.206	0.105	9.28995e-09	15	Krt8+ ADI	Alveolar epithelium	Alveolar epithelium
Tsc22d1	3.59259e-14	0.505266	0.156	0.066	8.40667e-10	15	Krt8+ ADI	Alveolar epithelium	Alveolar epithelium
Las1l	2.38493e-13	0.503575	0.106	0.037	5.58073e-09	15	Krt8+ ADI	Alveolar epithelium	Alveolar epithelium
Vapa	2.78462e-11	0.503042	0.174	0.087	6.51601e-07	15	Krt8+ ADI	Alveolar epithelium	Alveolar epithelium
Itgb1	1.46217e-19	0.501379	0.411	0.247	3.42148e-15	15	Krt8+ ADI	Alveolar epithelium	Alveolar epithelium
Col4a1	1.00875e-22	0.497782	0.187	0.072	2.36048e-18	15	Krt8+ ADI	Alveolar epithelium	Alveolar epithelium
Psmd4	6.34724e-14	0.492524	0.263	0.145	1.48525e-09	15	Krt8+ ADI	Alveolar epithelium	Alveolar epithelium
Chmp2b	5.28444e-11	0.491839	0.149	0.07	1.23656e-06	15	Krt8+ ADI	Alveolar epithelium	Alveolar epithelium
Fyttd1	1.76745e-10	0.489948	0.133	0.06	4.13583e-06	15	Krt8+ ADI	Alveolar epithelium	Alveolar epithelium
Arrdc1	2.45213e-12	0.487362	0.116	0.045	5.73798e-08	15	Krt8+ ADI	Alveolar epithelium	Alveolar epithelium
Srpr	1.36199e-12	0.486996	0.183	0.089	3.18707e-08	15	Krt8+ ADI	Alveolar epithelium	Alveolar epithelium
Txnrd1	3.68723e-10	0.486114	0.153	0.076	8.62813e-06	15	Krt8+ ADI	Alveolar epithelium	Alveolar epithelium
Gsta4	2.75642e-09	0.483901	0.109	0.048	6.45002e-05	15	Krt8+ ADI	Alveolar epithelium	Alveolar epithelium
Alcam	4.1034e-11	0.483835	0.246	0.144	9.60195e-07	15	Krt8+ ADI	Alveolar epithelium	Alveolar epithelium
Tpd52l2	1.00641e-10	0.482773	0.15	0.072	2.355e-06	15	Krt8+ ADI	Alveolar epithelium	Alveolar epithelium
Zranb2	9.77398e-09	0.479719	0.121	0.058	0.000228711	15	Krt8+ ADI	Alveolar epithelium	Alveolar epithelium
BC031181	7.7356e-12	0.47899	0.176	0.086	1.81013e-07	15	Krt8+ ADI	Alveolar epithelium	Alveolar epithelium
Ctnnd1	1.19095e-12	0.478671	0.107	0.039	2.78682e-08	15	Krt8+ ADI	Alveolar epithelium	Alveolar epithelium
Kif5b	2.77559e-13	0.476753	0.279	0.16	6.49488e-09	15	Krt8+ ADI	Alveolar epithelium	Alveolar epithelium
Serpinb6a	7.97136e-12	0.474715	0.204	0.107	1.8653e-07	15	Krt8+ ADI	Alveolar epithelium	Alveolar epithelium
Lgals3	1.58215e-18	0.473811	0.569	0.405	3.70223e-14	15	Krt8+ ADI	Alveolar epithelium	Alveolar epithelium
Cxcl16	1.27705e-15	0.467642	0.184	0.083	2.98831e-11	15	Krt8+ ADI	Alveolar epithelium	Alveolar epithelium
Sar1b	2.34236e-09	0.466517	0.124	0.057	5.48111e-05	15	Krt8+ ADI	Alveolar epithelium	Alveolar epithelium
Acadl	2.36462e-09	0.464739	0.174	0.095	5.53322e-05	15	Krt8+ ADI	Alveolar epithelium	Alveolar epithelium
Gnl2	3.70002e-08	0.464458	0.109	0.051	0.000865805	15	Krt8+ ADI	Alveolar epithelium	Alveolar epithelium
Stub1	2.63361e-07	0.459948	0.134	0.075	0.00616264	15	Krt8+ ADI	Alveolar epithelium	Alveolar epithelium
Hes1	1.55337e-13	0.459467	0.116	0.045	3.63489e-09	15	Krt8+ ADI	Alveolar epithelium	Alveolar epithelium
Wdfy1	1.03886e-08	0.458648	0.101	0.044	0.000243093	15	Krt8+ ADI	Alveolar epithelium	Alveolar epithelium
1500012F01Rik	6.79688e-10	0.457343	0.151	0.076	1.59047e-05	15	Krt8+ ADI	Alveolar epithelium	Alveolar epithelium
Emc4	3.40164e-13	0.457099	0.14	0.059	7.95985e-09	15	Krt8+ ADI	Alveolar epithelium	Alveolar epithelium
Creb3	1.58079e-13	0.456585	0.111	0.04	3.69906e-09	15	Krt8+ ADI	Alveolar epithelium	Alveolar epithelium
Ddx1	4.62994e-10	0.456076	0.143	0.068	1.08341e-05	15	Krt8+ ADI	Alveolar epithelium	Alveolar epithelium
Psmd11	4.3795e-12	0.455889	0.154	0.07	1.0248e-07	15	Krt8+ ADI	Alveolar epithelium	Alveolar epithelium
Gas5	3.38405e-08	0.455794	0.299	0.215	0.000791867	15	Krt8+ ADI	Alveolar epithelium	Alveolar epithelium
Usp16	1.11276e-12	0.452565	0.136	0.057	2.60385e-08	15	Krt8+ ADI	Alveolar epithelium	Alveolar epithelium
Romo1	4.55783e-12	0.450006	0.264	0.154	1.06653e-07	15	Krt8+ ADI	Alveolar epithelium	Alveolar epithelium
Ubb	3.43369e-24	0.44902	0.72	0.59	8.03482e-20	15	Krt8+ ADI	Alveolar epithelium	Alveolar epithelium
Sars	1.26394e-12	0.448479	0.19	0.094	2.95763e-08	15	Krt8+ ADI	Alveolar epithelium	Alveolar epithelium
Atxn7l3b	1.88602e-10	0.44744	0.174	0.09	4.4133e-06	15	Krt8+ ADI	Alveolar epithelium	Alveolar epithelium
Muc1	9.75409e-10	0.446893	0.137	0.065	2.28246e-05	15	Krt8+ ADI	Alveolar epithelium	Alveolar epithelium
Ubxn4	2.5537e-10	0.445595	0.219	0.124	5.97565e-06	15	Krt8+ ADI	Alveolar epithelium	Alveolar epithelium
Eny2	1.6673e-12	0.444992	0.167	0.078	3.90148e-08	15	Krt8+ ADI	Alveolar epithelium	Alveolar epithelium
Xist	3.81069e-08	0.444947	0.223	0.14	0.0008917	15	Krt8+ ADI	Alveolar epithelium	Alveolar epithelium
2810474O19Rik	5.80205e-08	0.443553	0.18	0.103	0.00135768	15	Krt8+ ADI	Alveolar epithelium	Alveolar epithelium
Osbpl9	7.12737e-12	0.442261	0.151	0.07	1.6678e-07	15	Krt8+ ADI	Alveolar epithelium	Alveolar epithelium
Ptgr1	3.10695e-08	0.441898	0.103	0.051	0.000727026	15	Krt8+ ADI	Alveolar epithelium	Alveolar epithelium
Psmc3	9.51899e-11	0.441254	0.214	0.119	2.22744e-06	15	Krt8+ ADI	Alveolar epithelium	Alveolar epithelium
Ghitm	9.12989e-12	0.440889	0.236	0.131	2.13639e-07	15	Krt8+ ADI	Alveolar epithelium	Alveolar epithelium
Skp1a	1.19286e-12	0.439686	0.289	0.17	2.79129e-08	15	Krt8+ ADI	Alveolar epithelium	Alveolar epithelium
Ptpn11	9.8315e-12	0.439125	0.101	0.037	2.30057e-07	15	Krt8+ ADI	Alveolar epithelium	Alveolar epithelium
Eif3c	8.23754e-11	0.435367	0.316	0.205	1.92759e-06	15	Krt8+ ADI	Alveolar epithelium	Alveolar epithelium
Aff4	6.50837e-10	0.431857	0.103	0.044	1.52296e-05	15	Krt8+ ADI	Alveolar epithelium	Alveolar epithelium
Emc7	2.76375e-08	0.430696	0.17	0.095	0.000646717	15	Krt8+ ADI	Alveolar epithelium	Alveolar epithelium
Eif1	4.63292e-18	0.42983	0.573	0.437	1.0841e-13	15	Krt8+ ADI	Alveolar epithelium	Alveolar epithelium
Drap1	2.64018e-14	0.429467	0.159	0.069	6.17802e-10	15	Krt8+ ADI	Alveolar epithelium	Alveolar epithelium
Mdm2	2.30629e-09	0.4284	0.101	0.042	5.39671e-05	15	Krt8+ ADI	Alveolar epithelium	Alveolar epithelium
Ppp2r2a	2.50733e-08	0.427047	0.131	0.065	0.000586715	15	Krt8+ ADI	Alveolar epithelium	Alveolar epithelium
Tgoln1	1.01373e-13	0.426977	0.239	0.128	2.37214e-09	15	Krt8+ ADI	Alveolar epithelium	Alveolar epithelium
Abhd2	1.75436e-13	0.424753	0.101	0.037	4.1052e-09	15	Krt8+ ADI	Alveolar epithelium	Alveolar epithelium
Calm1	3.29839e-24	0.418547	0.781	0.696	7.71823e-20	15	Krt8+ ADI	Alveolar epithelium	Alveolar epithelium
Psmb1	2.58831e-11	0.418089	0.373	0.255	6.05664e-07	15	Krt8+ ADI	Alveolar epithelium	Alveolar epithelium
Golgb1	1.45881e-10	0.417853	0.167	0.087	3.41362e-06	15	Krt8+ ADI	Alveolar epithelium	Alveolar epithelium
Siva1	7.43867e-12	0.415663	0.131	0.056	1.74065e-07	15	Krt8+ ADI	Alveolar epithelium	Alveolar epithelium
Cox7a2	3.97469e-11	0.415146	0.393	0.275	9.30077e-07	15	Krt8+ ADI	Alveolar epithelium	Alveolar epithelium
Sbds	1.76586e-10	0.414933	0.184	0.098	4.1321e-06	15	Krt8+ ADI	Alveolar epithelium	Alveolar epithelium
Ndufb9	4.52285e-10	0.413474	0.261	0.159	1.05835e-05	15	Krt8+ ADI	Alveolar epithelium	Alveolar epithelium
Bax	3.66835e-14	0.413443	0.167	0.075	8.58394e-10	15	Krt8+ ADI	Alveolar epithelium	Alveolar epithelium
Gpx4	4.68816e-10	0.412811	0.134	0.062	1.09703e-05	15	Krt8+ ADI	Alveolar epithelium	Alveolar epithelium
Ezr	3.29988e-11	0.412097	0.29	0.179	7.72173e-07	15	Krt8+ ADI	Alveolar epithelium	Alveolar epithelium
Sptlc2	1.09054e-08	0.409469	0.16	0.085	0.000255187	15	Krt8+ ADI	Alveolar epithelium	Alveolar epithelium
Mif	7.61252e-08	0.40866	0.25	0.163	0.00178133	15	Krt8+ ADI	Alveolar epithelium	Alveolar epithelium
Hp1bp3	8.22686e-08	0.407381	0.213	0.133	0.00192508	15	Krt8+ ADI	Alveolar epithelium	Alveolar epithelium
S100a10	3.48972e-10	0.406278	0.436	0.334	8.16595e-06	15	Krt8+ ADI	Alveolar epithelium	Alveolar epithelium
Rnh1	1.1587e-08	0.405077	0.246	0.156	0.000271135	15	Krt8+ ADI	Alveolar epithelium	Alveolar epithelium
Cct6a	1.24587e-07	0.404684	0.18	0.105	0.00291533	15	Krt8+ ADI	Alveolar epithelium	Alveolar epithelium
Pdcd6	4.12856e-08	0.403803	0.159	0.087	0.000966083	15	Krt8+ ADI	Alveolar epithelium	Alveolar epithelium
Eif4g1	9.42545e-09	0.39994	0.211	0.125	0.000220556	15	Krt8+ ADI	Alveolar epithelium	Alveolar epithelium
Myl12b	2.6241e-09	0.39924	0.389	0.282	6.1404e-05	15	Krt8+ ADI	Alveolar epithelium	Alveolar epithelium
9530068E07Rik	7.29766e-07	0.398711	0.126	0.067	0.0170765	15	Krt8+ ADI	Alveolar epithelium	Alveolar epithelium
Adss	1.49413e-08	0.398339	0.119	0.056	0.000349627	15	Krt8+ ADI	Alveolar epithelium	Alveolar epithelium
Snx7	7.38554e-16	0.393996	0.106	0.034	1.72822e-11	15	Krt8+ ADI	Alveolar epithelium	Alveolar epithelium
Psmb3	3.23028e-07	0.393158	0.246	0.166	0.00755886	15	Krt8+ ADI	Alveolar epithelium	Alveolar epithelium
Cd2ap	6.76284e-10	0.392672	0.141	0.069	1.5825e-05	15	Krt8+ ADI	Alveolar epithelium	Alveolar epithelium
Ccdc104	9.74332e-13	0.392213	0.146	0.065	2.27994e-08	15	Krt8+ ADI	Alveolar epithelium	Alveolar epithelium
Dnajc5	6.20106e-07	0.390095	0.127	0.067	0.0145105	15	Krt8+ ADI	Alveolar epithelium	Alveolar epithelium
Psmc6	8.46381e-09	0.389369	0.16	0.085	0.000198053	15	Krt8+ ADI	Alveolar epithelium	Alveolar epithelium
Sod1	7.21792e-08	0.388927	0.266	0.175	0.00168899	15	Krt8+ ADI	Alveolar epithelium	Alveolar epithelium
Hsp90ab1	1.0236e-19	0.387735	0.697	0.587	2.39522e-15	15	Krt8+ ADI	Alveolar epithelium	Alveolar epithelium
Psma7	3.55911e-11	0.386902	0.403	0.28	8.32832e-07	15	Krt8+ ADI	Alveolar epithelium	Alveolar epithelium
Ndufa5	1.75409e-09	0.386825	0.223	0.131	4.10458e-05	15	Krt8+ ADI	Alveolar epithelium	Alveolar epithelium
Morf4l2	1.06075e-08	0.386292	0.147	0.078	0.000248215	15	Krt8+ ADI	Alveolar epithelium	Alveolar epithelium
Tmem30a	4.71244e-13	0.385519	0.243	0.134	1.10271e-08	15	Krt8+ ADI	Alveolar epithelium	Alveolar epithelium
Tbrg1	1.80274e-10	0.384442	0.206	0.115	4.2184e-06	15	Krt8+ ADI	Alveolar epithelium	Alveolar epithelium
Ube2b	3.70558e-10	0.383679	0.241	0.143	8.67105e-06	15	Krt8+ ADI	Alveolar epithelium	Alveolar epithelium
4930523C07Rik	7.16265e-11	0.38296	0.111	0.05	1.67606e-06	15	Krt8+ ADI	Alveolar epithelium	Alveolar epithelium
Rin2	8.60864e-08	0.380586	0.116	0.057	0.00201442	15	Krt8+ ADI	Alveolar epithelium	Alveolar epithelium
Cers2	1.03965e-08	0.377251	0.14	0.073	0.000243279	15	Krt8+ ADI	Alveolar epithelium	Alveolar epithelium
Myl6	1.11682e-09	0.375728	0.48	0.391	2.61335e-05	15	Krt8+ ADI	Alveolar epithelium	Alveolar epithelium
Rps19	6.24647e-22	0.375314	0.767	0.653	1.46167e-17	15	Krt8+ ADI	Alveolar epithelium	Alveolar epithelium
Psmb4	5.65684e-11	0.374866	0.257	0.152	1.3237e-06	15	Krt8+ ADI	Alveolar epithelium	Alveolar epithelium
Ndufa12	1.26108e-07	0.374594	0.187	0.111	0.00295092	15	Krt8+ ADI	Alveolar epithelium	Alveolar epithelium
Lmna	2.21089e-08	0.373872	0.193	0.112	0.000517348	15	Krt8+ ADI	Alveolar epithelium	Alveolar epithelium
Cab39	3.86978e-09	0.370846	0.124	0.059	9.05529e-05	15	Krt8+ ADI	Alveolar epithelium	Alveolar epithelium
Tmbim6	3.76959e-09	0.370743	0.387	0.277	8.82084e-05	15	Krt8+ ADI	Alveolar epithelium	Alveolar epithelium
Sdf2	1.3493e-09	0.37025	0.121	0.056	3.15737e-05	15	Krt8+ ADI	Alveolar epithelium	Alveolar epithelium
Qk	1.3864e-06	0.369775	0.14	0.078	0.0324416	15	Krt8+ ADI	Alveolar epithelium	Alveolar epithelium
Dynlt3	7.92153e-10	0.369275	0.176	0.093	1.85364e-05	15	Krt8+ ADI	Alveolar epithelium	Alveolar epithelium
Ccdc25	1.42817e-10	0.364484	0.114	0.049	3.34192e-06	15	Krt8+ ADI	Alveolar epithelium	Alveolar epithelium
Ywhae	2.16407e-11	0.36425	0.34	0.22	5.06392e-07	15	Krt8+ ADI	Alveolar epithelium	Alveolar epithelium
Plp2	3.05875e-09	0.364159	0.149	0.075	7.15748e-05	15	Krt8+ ADI	Alveolar epithelium	Alveolar epithelium
Nars	1.40123e-06	0.36413	0.243	0.163	0.0327888	15	Krt8+ ADI	Alveolar epithelium	Alveolar epithelium
Ndufc2	8.75413e-09	0.362708	0.317	0.214	0.000204847	15	Krt8+ ADI	Alveolar epithelium	Alveolar epithelium
Sptbn1	7.1788e-07	0.362666	0.226	0.149	0.0167984	15	Krt8+ ADI	Alveolar epithelium	Alveolar epithelium
Tceb2	8.33758e-11	0.361897	0.373	0.255	1.95099e-06	15	Krt8+ ADI	Alveolar epithelium	Alveolar epithelium
Psma2	1.29427e-10	0.361049	0.339	0.233	3.02859e-06	15	Krt8+ ADI	Alveolar epithelium	Alveolar epithelium
Nedd4	2.37398e-10	0.360742	0.156	0.079	5.55511e-06	15	Krt8+ ADI	Alveolar epithelium	Alveolar epithelium
Slc25a3	5.89173e-10	0.360276	0.316	0.206	1.37866e-05	15	Krt8+ ADI	Alveolar epithelium	Alveolar epithelium
Eif6	6.25504e-10	0.356582	0.131	0.062	1.46368e-05	15	Krt8+ ADI	Alveolar epithelium	Alveolar epithelium
Capn2	3.14967e-07	0.356497	0.119	0.06	0.00737023	15	Krt8+ ADI	Alveolar epithelium	Alveolar epithelium
Tsg101	8.99505e-07	0.355481	0.139	0.077	0.0210484	15	Krt8+ ADI	Alveolar epithelium	Alveolar epithelium
Cast	1.17861e-07	0.353938	0.169	0.096	0.00275795	15	Krt8+ ADI	Alveolar epithelium	Alveolar epithelium
Eif5	2.68239e-08	0.351527	0.244	0.155	0.000627679	15	Krt8+ ADI	Alveolar epithelium	Alveolar epithelium
Hspa5	1.09515e-07	0.350593	0.437	0.391	0.00256264	15	Krt8+ ADI	Alveolar epithelium	Alveolar epithelium
Uqcr10	3.4091e-07	0.350359	0.323	0.23	0.00797728	15	Krt8+ ADI	Alveolar epithelium	Alveolar epithelium
Serpine2	1.16374e-13	0.349541	0.134	0.057	2.72315e-09	15	Krt8+ ADI	Alveolar epithelium	Alveolar epithelium
Cttnbp2nl	6.02247e-07	0.349503	0.109	0.055	0.0140926	15	Krt8+ ADI	Alveolar epithelium	Alveolar epithelium
Ndufa13	6.03191e-08	0.347529	0.337	0.237	0.00141147	15	Krt8+ ADI	Alveolar epithelium	Alveolar epithelium
Timm13	3.23655e-07	0.345243	0.217	0.137	0.00757352	15	Krt8+ ADI	Alveolar epithelium	Alveolar epithelium
Ifi27	1.15777e-07	0.344169	0.157	0.087	0.00270918	15	Krt8+ ADI	Alveolar epithelium	Alveolar epithelium
Ypel5	8.05353e-11	0.340971	0.129	0.06	1.88453e-06	15	Krt8+ ADI	Alveolar epithelium	Alveolar epithelium
Uqcrq	1.72807e-08	0.340676	0.347	0.241	0.000404369	15	Krt8+ ADI	Alveolar epithelium	Alveolar epithelium
Chmp5	9.45605e-10	0.338151	0.204	0.116	2.21272e-05	15	Krt8+ ADI	Alveolar epithelium	Alveolar epithelium
Sat1	5.24484e-07	0.337976	0.387	0.307	0.0122729	15	Krt8+ ADI	Alveolar epithelium	Alveolar epithelium
Sra1	1.28552e-06	0.337716	0.143	0.08	0.0300811	15	Krt8+ ADI	Alveolar epithelium	Alveolar epithelium
Mgst3	6.46206e-09	0.337701	0.111	0.051	0.000151212	15	Krt8+ ADI	Alveolar epithelium	Alveolar epithelium
Ptprf	3.95451e-10	0.337542	0.127	0.061	9.25356e-06	15	Krt8+ ADI	Alveolar epithelium	Alveolar epithelium
Hdlbp	1.98748e-08	0.337326	0.164	0.09	0.000465071	15	Krt8+ ADI	Alveolar epithelium	Alveolar epithelium
42248	5.5296e-07	0.336823	0.271	0.184	0.0129393	15	Krt8+ ADI	Alveolar epithelium	Alveolar epithelium
Cyb5r3	4.73313e-07	0.336076	0.269	0.186	0.0110755	15	Krt8+ ADI	Alveolar epithelium	Alveolar epithelium
Mt2	9.37075e-10	0.334373	0.224	0.132	2.19275e-05	15	Krt8+ ADI	Alveolar epithelium	Alveolar epithelium
Napsa	3.29645e-07	0.333714	0.273	0.189	0.00771369	15	Krt8+ ADI	Alveolar epithelium	Alveolar epithelium
Fubp1	5.14102e-07	0.331784	0.127	0.067	0.01203	15	Krt8+ ADI	Alveolar epithelium	Alveolar epithelium
Dad1	1.07397e-06	0.330582	0.276	0.189	0.0251309	15	Krt8+ ADI	Alveolar epithelium	Alveolar epithelium
Ube2k	2.41014e-09	0.330258	0.237	0.143	5.63972e-05	15	Krt8+ ADI	Alveolar epithelium	Alveolar epithelium
Acer3	1.45537e-08	0.329859	0.109	0.051	0.000340556	15	Krt8+ ADI	Alveolar epithelium	Alveolar epithelium
Slc25a4	7.65832e-07	0.328957	0.259	0.173	0.0179205	15	Krt8+ ADI	Alveolar epithelium	Alveolar epithelium
Pkm	1.4665e-08	0.32838	0.299	0.198	0.000343161	15	Krt8+ ADI	Alveolar epithelium	Alveolar epithelium
Myof	7.50145e-11	0.327357	0.193	0.104	1.75534e-06	15	Krt8+ ADI	Alveolar epithelium	Alveolar epithelium
Scd1	4.2617e-15	0.324934	0.28	0.162	9.97237e-11	15	Krt8+ ADI	Alveolar epithelium	Alveolar epithelium
Psmc2	1.22235e-07	0.324783	0.15	0.082	0.00286029	15	Krt8+ ADI	Alveolar epithelium	Alveolar epithelium
Arid5b	5.43882e-09	0.322693	0.104	0.046	0.000127268	15	Krt8+ ADI	Alveolar epithelium	Alveolar epithelium
Dynlrb1	1.55971e-07	0.319758	0.267	0.177	0.00364972	15	Krt8+ ADI	Alveolar epithelium	Alveolar epithelium
Eif2s2	1.02268e-07	0.319565	0.234	0.148	0.00239308	15	Krt8+ ADI	Alveolar epithelium	Alveolar epithelium
Psmc1	1.74848e-08	0.318881	0.223	0.136	0.000409144	15	Krt8+ ADI	Alveolar epithelium	Alveolar epithelium
Chchd2	8.93862e-10	0.316323	0.443	0.329	2.09164e-05	15	Krt8+ ADI	Alveolar epithelium	Alveolar epithelium
Lrrfip1	1.04975e-08	0.31342	0.241	0.15	0.000245643	15	Krt8+ ADI	Alveolar epithelium	Alveolar epithelium
Tagln2	5.09605e-07	0.312105	0.349	0.257	0.0119248	15	Krt8+ ADI	Alveolar epithelium	Alveolar epithelium
Atp5b	3.33362e-10	0.311538	0.374	0.256	7.80067e-06	15	Krt8+ ADI	Alveolar epithelium	Alveolar epithelium
Tmem59	7.1656e-08	0.311266	0.273	0.18	0.00167675	15	Krt8+ ADI	Alveolar epithelium	Alveolar epithelium
1810037I17Rik	3.13098e-08	0.311025	0.291	0.195	0.000732649	15	Krt8+ ADI	Alveolar epithelium	Alveolar epithelium
Snx4	1.35699e-06	0.309226	0.153	0.089	0.0317535	15	Krt8+ ADI	Alveolar epithelium	Alveolar epithelium
Cav2	3.7712e-08	0.308663	0.11	0.052	0.000882461	15	Krt8+ ADI	Alveolar epithelium	Alveolar epithelium
Atp6v1g1	1.13016e-06	0.306976	0.304	0.214	0.0264457	15	Krt8+ ADI	Alveolar epithelium	Alveolar epithelium
Dusp1	1.48874e-08	0.304737	0.151	0.088	0.000348365	15	Krt8+ ADI	Alveolar epithelium	Alveolar epithelium
Clip1	1.00906e-11	0.303732	0.124	0.055	2.36119e-07	15	Krt8+ ADI	Alveolar epithelium	Alveolar epithelium
Arf1	1.40168e-06	0.303122	0.271	0.186	0.0327992	15	Krt8+ ADI	Alveolar epithelium	Alveolar epithelium
Cst3	0	2.62295	0.997	0.554	0	16	CD103+ DCs	Dendritic cells	Dendritic cells
Plbd1	0	2.25575	0.602	0.048	0	16	CD103+ DCs	Dendritic cells	Dendritic cells
Ifi205	0	2.1753	0.424	0.015	2.68952e-307	16	CD103+ DCs	Dendritic cells	Dendritic cells
Irf8	1.88505e-264	1.96932	0.518	0.058	4.41102e-260	16	CD103+ DCs	Dendritic cells	Dendritic cells
H2-Ab1	0	1.91199	0.974	0.366	0	16	CD103+ DCs	Dendritic cells	Dendritic cells
H2-Eb1	0	1.83844	0.925	0.274	0	16	CD103+ DCs	Dendritic cells	Dendritic cells
Naaa	1.28038e-226	1.75979	0.553	0.107	2.9961e-222	16	CD103+ DCs	Dendritic cells	Dendritic cells
H2-Aa	0	1.7091	0.956	0.353	0	16	CD103+ DCs	Dendritic cells	Dendritic cells
Xcr1	2.08619e-250	1.69657	0.258	0.002	4.88169e-246	16	CD103+ DCs	Dendritic cells	Dendritic cells
Cd74	0	1.61833	0.975	0.464	0	16	CD103+ DCs	Dendritic cells	Dendritic cells
Ccl17	1.04263e-71	1.53316	0.274	0.056	2.43976e-67	16	CD103+ DCs	Dendritic cells	Dendritic cells
Rnase6	9.31135e-129	1.51215	0.266	0.022	2.17886e-124	16	CD103+ DCs	Dendritic cells	Dendritic cells
Ppt1	2.78619e-141	1.50243	0.433	0.089	6.51967e-137	16	CD103+ DCs	Dendritic cells	Dendritic cells
Ckb	6.87777e-144	1.48957	0.351	0.046	1.6094e-139	16	CD103+ DCs	Dendritic cells	Dendritic cells
37865	2.4786e-180	1.45855	0.205	0.002	5.79992e-176	16	CD103+ DCs	Dendritic cells	Dendritic cells
Itgae	9.4871e-174	1.45112	0.215	0.004	2.21998e-169	16	CD103+ DCs	Dendritic cells	Dendritic cells
H2-DMa	2.80622e-151	1.4185	0.533	0.137	6.56656e-147	16	CD103+ DCs	Dendritic cells	Dendritic cells
Clec9a	2.24937e-148	1.41095	0.18	0.003	5.26354e-144	16	CD103+ DCs	Dendritic cells	Dendritic cells
Id2	4.58034e-178	1.35388	0.679	0.249	1.0718e-173	16	CD103+ DCs	Dendritic cells	Dendritic cells
Tnni2	1.39211e-108	1.32407	0.179	0.009	3.25754e-104	16	CD103+ DCs	Dendritic cells	Dendritic cells
Wdfy4	5.61002e-95	1.28088	0.193	0.015	1.31274e-90	16	CD103+ DCs	Dendritic cells	Dendritic cells
Amica1	1.08462e-106	1.27969	0.271	0.032	2.53802e-102	16	CD103+ DCs	Dendritic cells	Dendritic cells
Pak1	3.25178e-83	1.22545	0.213	0.029	7.60917e-79	16	CD103+ DCs	Dendritic cells	Dendritic cells
Lsp1	1.00324e-121	1.21999	0.525	0.152	2.34757e-117	16	CD103+ DCs	Dendritic cells	Dendritic cells
Psmb9	2.33216e-81	1.19082	0.296	0.063	5.45726e-77	16	CD103+ DCs	Dendritic cells	Dendritic cells
Xlr	1.22264e-50	1.18857	0.141	0.019	2.86097e-46	16	CD103+ DCs	Dendritic cells	Dendritic cells
Gm2a	6.28041e-92	1.18677	0.438	0.143	1.46962e-87	16	CD103+ DCs	Dendritic cells	Dendritic cells
H2-DMb1	4.64809e-88	1.16792	0.363	0.088	1.08765e-83	16	CD103+ DCs	Dendritic cells	Dendritic cells
BC028528	9.35707e-90	1.16195	0.315	0.063	2.18955e-85	16	CD103+ DCs	Dendritic cells	Dendritic cells
Mnda	5.8362e-84	1.15419	0.221	0.027	1.36567e-79	16	CD103+ DCs	Dendritic cells	Dendritic cells
Sult1a1	1.38689e-62	1.14695	0.239	0.054	3.24533e-58	16	CD103+ DCs	Dendritic cells	Dendritic cells
Qpct	1.57447e-69	1.1321	0.176	0.021	3.68427e-65	16	CD103+ DCs	Dendritic cells	Dendritic cells
Gcsam	3.77772e-130	1.11639	0.139	0.001	8.83986e-126	16	CD103+ DCs	Dendritic cells	Dendritic cells
Flt3	2.73052e-108	1.11417	0.158	0.005	6.38941e-104	16	CD103+ DCs	Dendritic cells	Dendritic cells
Cbfa2t3	3.51921e-62	1.10208	0.174	0.022	8.23494e-58	16	CD103+ DCs	Dendritic cells	Dendritic cells
Klrb1b	2.02902e-81	1.09985	0.144	0.008	4.74791e-77	16	CD103+ DCs	Dendritic cells	Dendritic cells
Cd52	3.21881e-151	1.07026	0.746	0.319	7.53202e-147	16	CD103+ DCs	Dendritic cells	Dendritic cells
38961	2.65439e-66	1.04632	0.189	0.025	6.21128e-62	16	CD103+ DCs	Dendritic cells	Dendritic cells
Atox1	1.75872e-115	1.0427	0.688	0.324	4.11541e-111	16	CD103+ DCs	Dendritic cells	Dendritic cells
Btla	3.47666e-81	1.03891	0.154	0.01	8.13538e-77	16	CD103+ DCs	Dendritic cells	Dendritic cells
Sub1	7.5292e-90	1.03852	0.552	0.232	1.76183e-85	16	CD103+ DCs	Dendritic cells	Dendritic cells
Psmb8	3.46615e-81	1.02153	0.446	0.156	8.11079e-77	16	CD103+ DCs	Dendritic cells	Dendritic cells
Kmo	8.45488e-75	1.02099	0.134	0.007	1.97844e-70	16	CD103+ DCs	Dendritic cells	Dendritic cells
Camk1d	5.29032e-55	1.01785	0.167	0.025	1.23794e-50	16	CD103+ DCs	Dendritic cells	Dendritic cells
Slamf7	6.31368e-54	1.01278	0.184	0.032	1.4774e-49	16	CD103+ DCs	Dendritic cells	Dendritic cells
Psme1	9.80322e-85	1.002	0.454	0.158	2.29395e-80	16	CD103+ DCs	Dendritic cells	Dendritic cells
Aif1	8.89391e-61	0.98464	0.299	0.079	2.08117e-56	16	CD103+ DCs	Dendritic cells	Dendritic cells
Naga	4.51928e-51	0.956077	0.209	0.046	1.05751e-46	16	CD103+ DCs	Dendritic cells	Dendritic cells
KCTD12	2.17126e-43	0.95362	0.179	0.04	5.08075e-39	16	CD103+ DCs	Dendritic cells	Dendritic cells
Cxx1c	6.89692e-65	0.950821	0.118	0.007	1.61388e-60	16	CD103+ DCs	Dendritic cells	Dendritic cells
Itgb7	4.37209e-62	0.940287	0.17	0.022	1.02307e-57	16	CD103+ DCs	Dendritic cells	Dendritic cells
Tmsb4x	0	0.938711	0.996	0.908	0	16	CD103+ DCs	Dendritic cells	Dendritic cells
Rgs10	3.27639e-43	0.936135	0.287	0.102	7.66675e-39	16	CD103+ DCs	Dendritic cells	Dendritic cells
Batf3	2.3335e-71	0.934225	0.144	0.011	5.46039e-67	16	CD103+ DCs	Dendritic cells	Dendritic cells
Tmsb10	2.03932e-102	0.911726	0.749	0.402	4.772e-98	16	CD103+ DCs	Dendritic cells	Dendritic cells
Fgd2	2.69328e-51	0.910796	0.132	0.015	6.30229e-47	16	CD103+ DCs	Dendritic cells	Dendritic cells
Hepacam2	1.42691e-79	0.909633	0.119	0.004	3.33897e-75	16	CD103+ DCs	Dendritic cells	Dendritic cells
Tlr3	9.17107e-61	0.908824	0.107	0.006	2.14603e-56	16	CD103+ DCs	Dendritic cells	Dendritic cells
Cd86	3.11599e-39	0.907538	0.134	0.023	7.29142e-35	16	CD103+ DCs	Dendritic cells	Dendritic cells
Txndc15	4.5899e-39	0.890327	0.163	0.038	1.07404e-34	16	CD103+ DCs	Dendritic cells	Dendritic cells
Gatm	5.2704e-43	0.868271	0.157	0.029	1.23327e-38	16	CD103+ DCs	Dendritic cells	Dendritic cells
Crip1	3.53147e-135	0.849502	0.871	0.499	8.26364e-131	16	CD103+ DCs	Dendritic cells	Dendritic cells
Hfe	1.08173e-35	0.847637	0.128	0.025	2.53124e-31	16	CD103+ DCs	Dendritic cells	Dendritic cells
Pkib	7.98447e-34	0.843195	0.184	0.053	1.86837e-29	16	CD103+ DCs	Dendritic cells	Dendritic cells
Snx22	2.94475e-47	0.842682	0.104	0.01	6.89072e-43	16	CD103+ DCs	Dendritic cells	Dendritic cells
Ccr2	2.17272e-48	0.841451	0.306	0.099	5.08417e-44	16	CD103+ DCs	Dendritic cells	Dendritic cells
5430435G22Rik	1.67614e-45	0.840999	0.163	0.031	3.92217e-41	16	CD103+ DCs	Dendritic cells	Dendritic cells
Fcrla	1.04192e-48	0.837344	0.109	0.01	2.4381e-44	16	CD103+ DCs	Dendritic cells	Dendritic cells
Rps11	3.22508e-121	0.836639	0.816	0.539	7.54669e-117	16	CD103+ DCs	Dendritic cells	Dendritic cells
Syngr2	5.26058e-40	0.819526	0.255	0.088	1.23098e-35	16	CD103+ DCs	Dendritic cells	Dendritic cells
Irf5	7.04237e-36	0.792494	0.158	0.036	1.64791e-31	16	CD103+ DCs	Dendritic cells	Dendritic cells
Skap2	8.17783e-29	0.782805	0.224	0.086	1.91361e-24	16	CD103+ DCs	Dendritic cells	Dendritic cells
Commd8	1.87522e-35	0.780735	0.2	0.06	4.38802e-31	16	CD103+ DCs	Dendritic cells	Dendritic cells
Fnbp1	5.37824e-32	0.778219	0.194	0.063	1.25851e-27	16	CD103+ DCs	Dendritic cells	Dendritic cells
Pfkp	1.02035e-37	0.776615	0.174	0.042	2.38762e-33	16	CD103+ DCs	Dendritic cells	Dendritic cells
Ppp1r11	1.44007e-33	0.767777	0.167	0.046	3.36977e-29	16	CD103+ DCs	Dendritic cells	Dendritic cells
Havcr2	2.01331e-26	0.75979	0.161	0.049	4.71115e-22	16	CD103+ DCs	Dendritic cells	Dendritic cells
4930506M07Rik	2.88415e-26	0.744989	0.209	0.08	6.74892e-22	16	CD103+ DCs	Dendritic cells	Dendritic cells
Fgl2	5.29347e-40	0.737027	0.164	0.036	1.23867e-35	16	CD103+ DCs	Dendritic cells	Dendritic cells
Actr3	5.14186e-45	0.736812	0.427	0.202	1.2032e-40	16	CD103+ DCs	Dendritic cells	Dendritic cells
H2afy	1.7454e-24	0.715368	0.242	0.104	4.08422e-20	16	CD103+ DCs	Dendritic cells	Dendritic cells
Ptpn18	1.78186e-33	0.70916	0.264	0.099	4.16956e-29	16	CD103+ DCs	Dendritic cells	Dendritic cells
Tbc1d4	9.24441e-30	0.705732	0.113	0.021	2.16319e-25	16	CD103+ DCs	Dendritic cells	Dendritic cells
Pomp	4.58882e-36	0.704621	0.356	0.174	1.07378e-31	16	CD103+ DCs	Dendritic cells	Dendritic cells
Gng2	4.33831e-24	0.702525	0.161	0.052	1.01516e-19	16	CD103+ DCs	Dendritic cells	Dendritic cells
Mpeg1	6.97775e-45	0.696088	0.444	0.206	1.63279e-40	16	CD103+ DCs	Dendritic cells	Dendritic cells
Pip4k2a	2.64365e-32	0.695032	0.187	0.054	6.18614e-28	16	CD103+ DCs	Dendritic cells	Dendritic cells
Arhgap18	3.48766e-28	0.689507	0.141	0.036	8.16113e-24	16	CD103+ DCs	Dendritic cells	Dendritic cells
36951	2.17891e-25	0.686939	0.174	0.057	5.09864e-21	16	CD103+ DCs	Dendritic cells	Dendritic cells
Alox5ap	1.52928e-49	0.676628	0.538	0.267	3.57851e-45	16	CD103+ DCs	Dendritic cells	Dendritic cells
Hcls1	2.32251e-29	0.673557	0.235	0.091	5.43467e-25	16	CD103+ DCs	Dendritic cells	Dendritic cells
Phf11b	3.91344e-22	0.667533	0.107	0.025	9.15745e-18	16	CD103+ DCs	Dendritic cells	Dendritic cells
Rab32	1.9565e-27	0.665791	0.155	0.046	4.57821e-23	16	CD103+ DCs	Dendritic cells	Dendritic cells
Sh3bgrl3	2.01175e-65	0.6657	0.714	0.431	4.7075e-61	16	CD103+ DCs	Dendritic cells	Dendritic cells
Coro1a	1.17811e-26	0.665195	0.206	0.074	2.75678e-22	16	CD103+ DCs	Dendritic cells	Dendritic cells
Zyx	3.0404e-22	0.662311	0.167	0.06	7.11454e-18	16	CD103+ DCs	Dendritic cells	Dendritic cells
Lrrc58	4.40669e-86	0.662167	0.842	0.617	1.03117e-81	16	CD103+ DCs	Dendritic cells	Dendritic cells
Actb	1.9772e-143	0.658125	0.981	0.896	4.62664e-139	16	CD103+ DCs	Dendritic cells	Dendritic cells
Rgs2	3.85789e-19	0.653485	0.232	0.11	9.02746e-15	16	CD103+ DCs	Dendritic cells	Dendritic cells
Dock10	7.39801e-23	0.652962	0.152	0.048	1.73113e-18	16	CD103+ DCs	Dendritic cells	Dendritic cells
Bloc1s2	3.0528e-25	0.652874	0.136	0.037	7.14356e-21	16	CD103+ DCs	Dendritic cells	Dendritic cells
Arhgap15	3.9685e-15	0.649458	0.106	0.033	9.28628e-11	16	CD103+ DCs	Dendritic cells	Dendritic cells
Cd24a	8.99374e-34	0.648252	0.309	0.132	2.10453e-29	16	CD103+ DCs	Dendritic cells	Dendritic cells
Bcl2a1d	3.94511e-28	0.645611	0.205	0.072	9.23157e-24	16	CD103+ DCs	Dendritic cells	Dendritic cells
Rpl14	4.2356e-48	0.641508	0.63	0.404	9.91131e-44	16	CD103+ DCs	Dendritic cells	Dendritic cells
Ptms	7.15467e-18	0.639949	0.209	0.099	1.67419e-13	16	CD103+ DCs	Dendritic cells	Dendritic cells
Rpsa-ps10	5.2116e-38	0.638041	0.431	0.229	1.21952e-33	16	CD103+ DCs	Dendritic cells	Dendritic cells
Eef1b2	2.60489e-39	0.637293	0.492	0.281	6.09545e-35	16	CD103+ DCs	Dendritic cells	Dendritic cells
Coro2a	1.34808e-20	0.635582	0.138	0.044	3.15452e-16	16	CD103+ DCs	Dendritic cells	Dendritic cells
Dctpp1	5.54713e-19	0.629188	0.115	0.034	1.29803e-14	16	CD103+ DCs	Dendritic cells	Dendritic cells
Ivns1abp	1.77083e-22	0.627651	0.165	0.059	4.14373e-18	16	CD103+ DCs	Dendritic cells	Dendritic cells
Mkrn1	1.0258e-17	0.606493	0.193	0.086	2.40036e-13	16	CD103+ DCs	Dendritic cells	Dendritic cells
Clec12a	2.41031e-16	0.600362	0.138	0.051	5.64014e-12	16	CD103+ DCs	Dendritic cells	Dendritic cells
Rogdi	3.76879e-17	0.593491	0.109	0.032	8.81897e-13	16	CD103+ DCs	Dendritic cells	Dendritic cells
Plp2	1.3817e-14	0.592208	0.163	0.075	3.23318e-10	16	CD103+ DCs	Dendritic cells	Dendritic cells
Rpl18a	1.63322e-55	0.588115	0.727	0.516	3.82174e-51	16	CD103+ DCs	Dendritic cells	Dendritic cells
Gm9843	6.90441e-63	0.581661	0.781	0.587	1.61563e-58	16	CD103+ DCs	Dendritic cells	Dendritic cells
Bcl2a1a	4.85544e-20	0.57409	0.16	0.057	1.13617e-15	16	CD103+ DCs	Dendritic cells	Dendritic cells
Rpl37	1.85055e-47	0.573526	0.691	0.482	4.33029e-43	16	CD103+ DCs	Dendritic cells	Dendritic cells
Dbnl	4.00412e-16	0.571763	0.141	0.054	9.36965e-12	16	CD103+ DCs	Dendritic cells	Dendritic cells
Rpsa	1.9791e-47	0.569645	0.54	0.316	4.63109e-43	16	CD103+ DCs	Dendritic cells	Dendritic cells
Ccdc12	8.26593e-15	0.569638	0.183	0.086	1.93423e-10	16	CD103+ DCs	Dendritic cells	Dendritic cells
Rpl35a	5.74491e-49	0.565588	0.695	0.495	1.34431e-44	16	CD103+ DCs	Dendritic cells	Dendritic cells
Cd48	1.18885e-15	0.56441	0.192	0.087	2.7819e-11	16	CD103+ DCs	Dendritic cells	Dendritic cells
Anxa6	2.68339e-16	0.562587	0.134	0.051	6.27913e-12	16	CD103+ DCs	Dendritic cells	Dendritic cells
Rpl22	1.44743e-41	0.55826	0.646	0.428	3.38699e-37	16	CD103+ DCs	Dendritic cells	Dendritic cells
Rps5	2.48489e-55	0.557825	0.755	0.54	5.81465e-51	16	CD103+ DCs	Dendritic cells	Dendritic cells
Rpl3	3.13138e-28	0.554766	0.48	0.287	7.32743e-24	16	CD103+ DCs	Dendritic cells	Dendritic cells
Mndal	3.8121e-21	0.554663	0.19	0.075	8.9203e-17	16	CD103+ DCs	Dendritic cells	Dendritic cells
Rps26-ps1	3.63981e-42	0.553897	0.598	0.385	8.51716e-38	16	CD103+ DCs	Dendritic cells	Dendritic cells
Cadm1	2.76539e-13	0.553012	0.107	0.039	6.471e-09	16	CD103+ DCs	Dendritic cells	Dendritic cells
Myadm	1.49985e-12	0.552801	0.135	0.057	3.50965e-08	16	CD103+ DCs	Dendritic cells	Dendritic cells
Evi2a	7.48523e-17	0.54929	0.161	0.065	1.75154e-12	16	CD103+ DCs	Dendritic cells	Dendritic cells
Atpif1	9.03328e-28	0.547718	0.488	0.315	2.11379e-23	16	CD103+ DCs	Dendritic cells	Dendritic cells
Cxcl16	1.23718e-16	0.547526	0.186	0.083	2.895e-12	16	CD103+ DCs	Dendritic cells	Dendritic cells
Cnn2	6.59084e-22	0.54646	0.222	0.099	1.54226e-17	16	CD103+ DCs	Dendritic cells	Dendritic cells
Got2	7.61593e-21	0.546129	0.123	0.037	1.78213e-16	16	CD103+ DCs	Dendritic cells	Dendritic cells
Rpl23a-ps3	1.02556e-23	0.54088	0.419	0.252	2.3998e-19	16	CD103+ DCs	Dendritic cells	Dendritic cells
Apobr	4.51772e-14	0.53768	0.112	0.04	1.05715e-09	16	CD103+ DCs	Dendritic cells	Dendritic cells
Gm10073	7.37795e-43	0.534395	0.721	0.503	1.72644e-38	16	CD103+ DCs	Dendritic cells	Dendritic cells
Gdi2	9.73969e-20	0.531823	0.343	0.2	2.27909e-15	16	CD103+ DCs	Dendritic cells	Dendritic cells
Arpc2	5.66195e-42	0.529128	0.714	0.494	1.3249e-37	16	CD103+ DCs	Dendritic cells	Dendritic cells
Rps24	1.5957e-50	0.525747	0.708	0.492	3.73394e-46	16	CD103+ DCs	Dendritic cells	Dendritic cells
Rpl39	2.36025e-30	0.524987	0.566	0.384	5.52298e-26	16	CD103+ DCs	Dendritic cells	Dendritic cells
Gm8730	6.82115e-32	0.523509	0.502	0.308	1.59615e-27	16	CD103+ DCs	Dendritic cells	Dendritic cells
Psme2b	9.12686e-20	0.522452	0.267	0.14	2.13568e-15	16	CD103+ DCs	Dendritic cells	Dendritic cells
2410006H16Rik	8.83678e-13	0.520004	0.199	0.105	2.06781e-08	16	CD103+ DCs	Dendritic cells	Dendritic cells
Apobec3	9.17535e-19	0.519649	0.152	0.056	2.14703e-14	16	CD103+ DCs	Dendritic cells	Dendritic cells
Rplp1	1.27623e-60	0.519039	0.866	0.674	2.98638e-56	16	CD103+ DCs	Dendritic cells	Dendritic cells
Gm4204	2.99401e-18	0.5185	0.245	0.127	7.00599e-14	16	CD103+ DCs	Dendritic cells	Dendritic cells
Rplp0	7.858e-48	0.517972	0.745	0.534	1.83877e-43	16	CD103+ DCs	Dendritic cells	Dendritic cells
Sla	7.06034e-18	0.513826	0.219	0.104	1.65212e-13	16	CD103+ DCs	Dendritic cells	Dendritic cells
Cpne3	4.12311e-16	0.506993	0.176	0.086	9.64808e-12	16	CD103+ DCs	Dendritic cells	Dendritic cells
Unc93b1	2.45883e-15	0.501577	0.197	0.094	5.75365e-11	16	CD103+ DCs	Dendritic cells	Dendritic cells
Lcp1	1.94684e-24	0.49909	0.437	0.256	4.55562e-20	16	CD103+ DCs	Dendritic cells	Dendritic cells
Rps3a1	4.69963e-49	0.497914	0.747	0.55	1.09971e-44	16	CD103+ DCs	Dendritic cells	Dendritic cells
Vrk1	4.42862e-18	0.497436	0.128	0.045	1.0363e-13	16	CD103+ DCs	Dendritic cells	Dendritic cells
Rps26	1.93938e-48	0.496074	0.736	0.541	4.53816e-44	16	CD103+ DCs	Dendritic cells	Dendritic cells
Rps28	3.5427e-27	0.49439	0.583	0.409	8.28993e-23	16	CD103+ DCs	Dendritic cells	Dendritic cells
Mbnl1	1.07951e-16	0.490668	0.292	0.163	2.52606e-12	16	CD103+ DCs	Dendritic cells	Dendritic cells
Gm6472	2.01493e-34	0.489014	0.599	0.391	4.71494e-30	16	CD103+ DCs	Dendritic cells	Dendritic cells
Dek	7.69418e-12	0.485884	0.238	0.141	1.80044e-07	16	CD103+ DCs	Dendritic cells	Dendritic cells
Fam105a	1.45301e-11	0.482813	0.145	0.067	3.40005e-07	16	CD103+ DCs	Dendritic cells	Dendritic cells
Gm7808	9.68026e-23	0.482273	0.433	0.273	2.26518e-18	16	CD103+ DCs	Dendritic cells	Dendritic cells
Psme2	2.52107e-16	0.481011	0.231	0.122	5.8993e-12	16	CD103+ DCs	Dendritic cells	Dendritic cells
Gm9493	3.36328e-23	0.480631	0.493	0.317	7.87008e-19	16	CD103+ DCs	Dendritic cells	Dendritic cells
Rps21	4.40113e-34	0.47815	0.617	0.436	1.02986e-29	16	CD103+ DCs	Dendritic cells	Dendritic cells
Rala	2.00297e-10	0.475421	0.113	0.05	4.68696e-06	16	CD103+ DCs	Dendritic cells	Dendritic cells
Rps15a	2.77651e-48	0.47518	0.729	0.535	6.49704e-44	16	CD103+ DCs	Dendritic cells	Dendritic cells
Rps15	2.28502e-32	0.47506	0.657	0.478	5.34695e-28	16	CD103+ DCs	Dendritic cells	Dendritic cells
Gm11808	1.48942e-17	0.47185	0.351	0.215	3.48525e-13	16	CD103+ DCs	Dendritic cells	Dendritic cells
Psap	2.49131e-47	0.47165	0.684	0.424	5.82967e-43	16	CD103+ DCs	Dendritic cells	Dendritic cells
Rpl4	6.92919e-39	0.471513	0.681	0.497	1.62143e-34	16	CD103+ DCs	Dendritic cells	Dendritic cells
Rps23	2.87802e-12	0.467234	0.302	0.189	6.73456e-08	16	CD103+ DCs	Dendritic cells	Dendritic cells
Efhd2	4.67845e-13	0.465593	0.165	0.08	1.09476e-08	16	CD103+ DCs	Dendritic cells	Dendritic cells
Rp2h	4.58618e-14	0.464419	0.104	0.038	1.07317e-09	16	CD103+ DCs	Dendritic cells	Dendritic cells
Tep1	2.32638e-08	0.463515	0.122	0.06	0.000544372	16	CD103+ DCs	Dendritic cells	Dendritic cells
Sod1	2.06805e-12	0.462241	0.273	0.175	4.83925e-08	16	CD103+ DCs	Dendritic cells	Dendritic cells
Ccdc88a	1.49067e-16	0.460136	0.131	0.052	3.48817e-12	16	CD103+ DCs	Dendritic cells	Dendritic cells
Ifi203	9.94937e-17	0.45913	0.141	0.055	2.32815e-12	16	CD103+ DCs	Dendritic cells	Dendritic cells
Erp29	9.28599e-12	0.458973	0.26	0.158	2.17292e-07	16	CD103+ DCs	Dendritic cells	Dendritic cells
Selplg	3.16641e-21	0.458054	0.209	0.09	7.40939e-17	16	CD103+ DCs	Dendritic cells	Dendritic cells
Gnb2l1	4.9241e-24	0.4578	0.534	0.361	1.15224e-19	16	CD103+ DCs	Dendritic cells	Dendritic cells
Rps9	1.14691e-48	0.455707	0.846	0.646	2.68377e-44	16	CD103+ DCs	Dendritic cells	Dendritic cells
Mrpl52	2.00863e-13	0.455609	0.282	0.177	4.70018e-09	16	CD103+ DCs	Dendritic cells	Dendritic cells
Rps4x	1.01131e-33	0.454483	0.669	0.485	2.36646e-29	16	CD103+ DCs	Dendritic cells	Dendritic cells
Rpl32	1.75227e-43	0.453819	0.806	0.647	4.10032e-39	16	CD103+ DCs	Dendritic cells	Dendritic cells
Stard3nl	2.57602e-08	0.452769	0.11	0.054	0.000602788	16	CD103+ DCs	Dendritic cells	Dendritic cells
Rps25	1.738e-40	0.451599	0.749	0.567	4.06691e-36	16	CD103+ DCs	Dendritic cells	Dendritic cells
H2-DMb2	3.5691e-24	0.451504	0.11	0.029	8.35169e-20	16	CD103+ DCs	Dendritic cells	Dendritic cells
Rpl34	1.88242e-27	0.451344	0.652	0.48	4.40487e-23	16	CD103+ DCs	Dendritic cells	Dendritic cells
Ifi30	1.96833e-17	0.450362	0.357	0.222	4.60588e-13	16	CD103+ DCs	Dendritic cells	Dendritic cells
AI662270	8.68179e-09	0.445559	0.135	0.066	0.000203154	16	CD103+ DCs	Dendritic cells	Dendritic cells
Ubash3b	3.78986e-14	0.44508	0.104	0.037	8.86827e-10	16	CD103+ DCs	Dendritic cells	Dendritic cells
Rpl27a	5.84909e-13	0.444794	0.229	0.13	1.36869e-08	16	CD103+ DCs	Dendritic cells	Dendritic cells
Rpl21	8.75381e-19	0.443426	0.522	0.375	2.04839e-14	16	CD103+ DCs	Dendritic cells	Dendritic cells
Celf2	8.69211e-10	0.443156	0.183	0.101	2.03395e-05	16	CD103+ DCs	Dendritic cells	Dendritic cells
Hck	1.00223e-11	0.441206	0.104	0.039	2.34521e-07	16	CD103+ DCs	Dendritic cells	Dendritic cells
Pabpc1	1.12803e-30	0.437683	0.636	0.459	2.6396e-26	16	CD103+ DCs	Dendritic cells	Dendritic cells
Lat2	1.74991e-13	0.434774	0.122	0.048	4.09479e-09	16	CD103+ DCs	Dendritic cells	Dendritic cells
Tpm3-rs7	3.04495e-17	0.424004	0.438	0.305	7.12517e-13	16	CD103+ DCs	Dendritic cells	Dendritic cells
Ptma	4.93598e-19	0.421486	0.563	0.405	1.15502e-14	16	CD103+ DCs	Dendritic cells	Dendritic cells
Ccnd1	5.33705e-09	0.4206	0.16	0.088	0.000124887	16	CD103+ DCs	Dendritic cells	Dendritic cells
Rps10	3.10939e-15	0.420452	0.418	0.302	7.27596e-11	16	CD103+ DCs	Dendritic cells	Dendritic cells
Baz1a	1.7467e-07	0.420438	0.123	0.067	0.00408728	16	CD103+ DCs	Dendritic cells	Dendritic cells
Ucp2	1.57967e-12	0.41937	0.308	0.195	3.69643e-08	16	CD103+ DCs	Dendritic cells	Dendritic cells
Gltscr2	4.1536e-17	0.418128	0.263	0.144	9.71942e-13	16	CD103+ DCs	Dendritic cells	Dendritic cells
Gm9846	1.55443e-25	0.417873	0.595	0.416	3.63736e-21	16	CD103+ DCs	Dendritic cells	Dendritic cells
Dnajc8	1.79711e-11	0.414517	0.231	0.138	4.20525e-07	16	CD103+ DCs	Dendritic cells	Dendritic cells
Rpl36al	1.44681e-14	0.412804	0.417	0.288	3.38555e-10	16	CD103+ DCs	Dendritic cells	Dendritic cells
Rps14	4.38945e-43	0.412802	0.839	0.685	1.02713e-38	16	CD103+ DCs	Dendritic cells	Dendritic cells
Marcks	1.00315e-11	0.411667	0.163	0.08	2.34738e-07	16	CD103+ DCs	Dendritic cells	Dendritic cells
Sdf2l1	2.78916e-08	0.411211	0.112	0.054	0.000652662	16	CD103+ DCs	Dendritic cells	Dendritic cells
Eif3k	3.90048e-14	0.410581	0.293	0.176	9.12712e-10	16	CD103+ DCs	Dendritic cells	Dendritic cells
Ndufa6	2.20314e-14	0.409112	0.351	0.235	5.15534e-10	16	CD103+ DCs	Dendritic cells	Dendritic cells
Rpl36	9.66343e-20	0.406818	0.514	0.365	2.26124e-15	16	CD103+ DCs	Dendritic cells	Dendritic cells
Rps3a2	9.1856e-14	0.404799	0.335	0.214	2.14943e-09	16	CD103+ DCs	Dendritic cells	Dendritic cells
Uba52	5.65903e-14	0.401165	0.325	0.208	1.32421e-09	16	CD103+ DCs	Dendritic cells	Dendritic cells
Rps3	3.14061e-33	0.400403	0.755	0.603	7.34903e-29	16	CD103+ DCs	Dendritic cells	Dendritic cells
Rpl13a	8.94433e-36	0.400335	0.798	0.623	2.09297e-31	16	CD103+ DCs	Dendritic cells	Dendritic cells
Gm10263	6.6892e-12	0.399442	0.193	0.113	1.56527e-07	16	CD103+ DCs	Dendritic cells	Dendritic cells
Rassf4	1.01153e-07	0.397666	0.138	0.073	0.00236699	16	CD103+ DCs	Dendritic cells	Dendritic cells
Ik	2.36529e-07	0.396733	0.216	0.139	0.00553477	16	CD103+ DCs	Dendritic cells	Dendritic cells
Fcgrt	1.38784e-08	0.39664	0.112	0.051	0.000324754	16	CD103+ DCs	Dendritic cells	Dendritic cells
Tbca	7.15213e-10	0.395434	0.224	0.134	1.6736e-05	16	CD103+ DCs	Dendritic cells	Dendritic cells
Arid4a	1.20843e-10	0.395073	0.139	0.067	2.82772e-06	16	CD103+ DCs	Dendritic cells	Dendritic cells
Rps20	1.35938e-27	0.393635	0.595	0.429	3.18096e-23	16	CD103+ DCs	Dendritic cells	Dendritic cells
Gm7536	8.05156e-14	0.392732	0.377	0.249	1.88407e-09	16	CD103+ DCs	Dendritic cells	Dendritic cells
Rps10-ps1	7.59256e-11	0.391929	0.373	0.27	1.77666e-06	16	CD103+ DCs	Dendritic cells	Dendritic cells
Gm10288	2.75035e-22	0.391336	0.566	0.407	6.43582e-18	16	CD103+ DCs	Dendritic cells	Dendritic cells
Rpl18	1.06574e-19	0.390475	0.464	0.322	2.49383e-15	16	CD103+ DCs	Dendritic cells	Dendritic cells
Twf2	2.15693e-09	0.389973	0.102	0.043	5.04723e-05	16	CD103+ DCs	Dendritic cells	Dendritic cells
Arpc5l	3.36926e-09	0.389597	0.145	0.074	7.88408e-05	16	CD103+ DCs	Dendritic cells	Dendritic cells
Tbrg1	5.86009e-07	0.38941	0.179	0.116	0.0137126	16	CD103+ DCs	Dendritic cells	Dendritic cells
Rps18	1.29055e-35	0.389274	0.727	0.538	3.0199e-31	16	CD103+ DCs	Dendritic cells	Dendritic cells
H2afz	5.04154e-13	0.388261	0.218	0.128	1.17972e-08	16	CD103+ DCs	Dendritic cells	Dendritic cells
Rpl26	2.52982e-26	0.387727	0.642	0.491	5.91978e-22	16	CD103+ DCs	Dendritic cells	Dendritic cells
Pfdn5	3.03098e-12	0.384994	0.367	0.246	7.09249e-08	16	CD103+ DCs	Dendritic cells	Dendritic cells
Eef1a1	3.02542e-29	0.383402	0.747	0.614	7.07948e-25	16	CD103+ DCs	Dendritic cells	Dendritic cells
Gm8186	7.05049e-09	0.381976	0.241	0.161	0.000164982	16	CD103+ DCs	Dendritic cells	Dendritic cells
Set	4.72404e-07	0.381534	0.125	0.068	0.0110543	16	CD103+ DCs	Dendritic cells	Dendritic cells
Nap1l1	6.9772e-12	0.380951	0.155	0.079	1.63266e-07	16	CD103+ DCs	Dendritic cells	Dendritic cells
Polr1d	1.67762e-08	0.380614	0.179	0.109	0.000392564	16	CD103+ DCs	Dendritic cells	Dendritic cells
Snx3	1.7585e-09	0.378621	0.251	0.159	4.11489e-05	16	CD103+ DCs	Dendritic cells	Dendritic cells
Eif3g	1.95609e-08	0.376718	0.158	0.09	0.000457724	16	CD103+ DCs	Dendritic cells	Dendritic cells
Gm2000	2.35913e-10	0.376569	0.347	0.236	5.52036e-06	16	CD103+ DCs	Dendritic cells	Dendritic cells
Tmem219	3.42669e-08	0.374107	0.107	0.052	0.000801846	16	CD103+ DCs	Dendritic cells	Dendritic cells
Rpl9-ps6	3.72149e-13	0.371994	0.39	0.278	8.70829e-09	16	CD103+ DCs	Dendritic cells	Dendritic cells
Gm10275	2.06891e-21	0.370011	0.405	0.269	4.84124e-17	16	CD103+ DCs	Dendritic cells	Dendritic cells
Cytip	8.17153e-13	0.369498	0.161	0.077	1.91214e-08	16	CD103+ DCs	Dendritic cells	Dendritic cells
Rpl30	2.13509e-12	0.368715	0.308	0.199	4.99611e-08	16	CD103+ DCs	Dendritic cells	Dendritic cells
Gas5	8.80467e-12	0.367432	0.324	0.214	2.06029e-07	16	CD103+ DCs	Dendritic cells	Dendritic cells
Ezh2	3.52547e-11	0.367175	0.106	0.044	8.24959e-07	16	CD103+ DCs	Dendritic cells	Dendritic cells
Cox7a2l	3.41551e-10	0.367119	0.287	0.19	7.99229e-06	16	CD103+ DCs	Dendritic cells	Dendritic cells
Cdc37	1.77615e-07	0.365799	0.19	0.123	0.0041562	16	CD103+ DCs	Dendritic cells	Dendritic cells
Npm1	5.69714e-14	0.363744	0.364	0.241	1.33313e-09	16	CD103+ DCs	Dendritic cells	Dendritic cells
Rps7	4.18711e-19	0.363133	0.489	0.342	9.79783e-15	16	CD103+ DCs	Dendritic cells	Dendritic cells
Arpc3	5.70012e-11	0.362986	0.235	0.145	1.33383e-06	16	CD103+ DCs	Dendritic cells	Dendritic cells
Hmgb2	7.00634e-15	0.362893	0.232	0.126	1.63948e-10	16	CD103+ DCs	Dendritic cells	Dendritic cells
Rpl35	1.16738e-18	0.359165	0.617	0.464	2.73168e-14	16	CD103+ DCs	Dendritic cells	Dendritic cells
Spi1	1.36271e-07	0.355425	0.163	0.097	0.00318874	16	CD103+ DCs	Dendritic cells	Dendritic cells
Rbbp7	1.01464e-11	0.35335	0.16	0.081	2.37425e-07	16	CD103+ DCs	Dendritic cells	Dendritic cells
H13	2.24224e-07	0.353105	0.131	0.079	0.00524683	16	CD103+ DCs	Dendritic cells	Dendritic cells
Tpm3	6.05808e-15	0.352991	0.547	0.412	1.41759e-10	16	CD103+ DCs	Dendritic cells	Dendritic cells
Hspe1	3.5389e-08	0.351231	0.255	0.17	0.000828103	16	CD103+ DCs	Dendritic cells	Dendritic cells
Ncf4	1.09752e-09	0.347623	0.103	0.044	2.56819e-05	16	CD103+ DCs	Dendritic cells	Dendritic cells
Gusb	2.42412e-08	0.347093	0.18	0.108	0.000567243	16	CD103+ DCs	Dendritic cells	Dendritic cells
Vasp	1.3831e-07	0.346568	0.155	0.087	0.00323644	16	CD103+ DCs	Dendritic cells	Dendritic cells
Slfn2	3.47023e-11	0.345017	0.347	0.234	8.12034e-07	16	CD103+ DCs	Dendritic cells	Dendritic cells
Trim30a	1.17429e-13	0.343676	0.147	0.067	2.74784e-09	16	CD103+ DCs	Dendritic cells	Dendritic cells
Rps19	3.19906e-33	0.343449	0.808	0.652	7.48581e-29	16	CD103+ DCs	Dendritic cells	Dendritic cells
Tln1	3.06181e-07	0.342377	0.238	0.158	0.00716464	16	CD103+ DCs	Dendritic cells	Dendritic cells
Arhgap30	2.81494e-10	0.341897	0.189	0.103	6.58697e-06	16	CD103+ DCs	Dendritic cells	Dendritic cells
Stx7	1.04528e-06	0.339821	0.164	0.104	0.0244596	16	CD103+ DCs	Dendritic cells	Dendritic cells
Gm10269	1.09717e-15	0.339517	0.566	0.43	2.56737e-11	16	CD103+ DCs	Dendritic cells	Dendritic cells
Ywhah	1.47372e-07	0.336282	0.199	0.122	0.0034485	16	CD103+ DCs	Dendritic cells	Dendritic cells
Rps8	1.38258e-11	0.335683	0.354	0.239	3.23524e-07	16	CD103+ DCs	Dendritic cells	Dendritic cells
Clic1	3.98866e-10	0.333439	0.324	0.219	9.33346e-06	16	CD103+ DCs	Dendritic cells	Dendritic cells
Rpl9	2.01973e-08	0.332328	0.286	0.202	0.000472616	16	CD103+ DCs	Dendritic cells	Dendritic cells
Rplp2	2.66474e-19	0.330324	0.64	0.505	6.2355e-15	16	CD103+ DCs	Dendritic cells	Dendritic cells
Gpx1	6.01276e-22	0.329121	0.679	0.504	1.40698e-17	16	CD103+ DCs	Dendritic cells	Dendritic cells
Psma4	7.08365e-07	0.326666	0.231	0.155	0.0165757	16	CD103+ DCs	Dendritic cells	Dendritic cells
Nedd8	8.99899e-07	0.325967	0.26	0.184	0.0210576	16	CD103+ DCs	Dendritic cells	Dendritic cells
Rpl6	3.98864e-15	0.324169	0.456	0.336	9.33341e-11	16	CD103+ DCs	Dendritic cells	Dendritic cells
Rpl13	2.95745e-13	0.323969	0.36	0.243	6.92044e-09	16	CD103+ DCs	Dendritic cells	Dendritic cells
Rpl7	3.03694e-14	0.322227	0.453	0.325	7.10645e-10	16	CD103+ DCs	Dendritic cells	Dendritic cells
Atp5c1	8.07672e-09	0.317915	0.344	0.247	0.000188995	16	CD103+ DCs	Dendritic cells	Dendritic cells
Oaz1	4.71928e-07	0.316644	0.28	0.198	0.0110431	16	CD103+ DCs	Dendritic cells	Dendritic cells
Ifngr1	8.46982e-10	0.314527	0.248	0.164	1.98194e-05	16	CD103+ DCs	Dendritic cells	Dendritic cells
Snrpg	4.43118e-07	0.314376	0.197	0.126	0.010369	16	CD103+ DCs	Dendritic cells	Dendritic cells
Dnajc7	6.53331e-07	0.313073	0.145	0.085	0.0152879	16	CD103+ DCs	Dendritic cells	Dendritic cells
Pld4	3.00689e-09	0.312607	0.152	0.081	7.03612e-05	16	CD103+ DCs	Dendritic cells	Dendritic cells
Ppp1r18	5.67596e-08	0.311926	0.116	0.059	0.00132818	16	CD103+ DCs	Dendritic cells	Dendritic cells
Gm10132	1.66136e-06	0.31086	0.155	0.097	0.0388757	16	CD103+ DCs	Dendritic cells	Dendritic cells
Myl12b	1.74021e-11	0.309723	0.393	0.282	4.0721e-07	16	CD103+ DCs	Dendritic cells	Dendritic cells
Tubb5	3.64187e-09	0.309215	0.258	0.168	8.52197e-05	16	CD103+ DCs	Dendritic cells	Dendritic cells
Cfl1	9.464e-12	0.308442	0.415	0.294	2.21458e-07	16	CD103+ DCs	Dendritic cells	Dendritic cells
Gm10036	2.94899e-07	0.306778	0.239	0.166	0.00690064	16	CD103+ DCs	Dendritic cells	Dendritic cells
Mir682	2.06294e-15	0.306697	0.63	0.496	4.82729e-11	16	CD103+ DCs	Dendritic cells	Dendritic cells
Gtpbp4	1.83743e-06	0.30641	0.115	0.063	0.0429958	16	CD103+ DCs	Dendritic cells	Dendritic cells
Ly6e	6.48282e-16	0.303138	0.598	0.45	1.51698e-11	16	CD103+ DCs	Dendritic cells	Dendritic cells
Wdr89	4.16677e-17	0.303064	0.66	0.522	9.75025e-13	16	CD103+ DCs	Dendritic cells	Dendritic cells
Gm5428	1.21227e-10	0.302467	0.208	0.125	2.83671e-06	16	CD103+ DCs	Dendritic cells	Dendritic cells
Rpl8	1.27381e-18	0.300687	0.614	0.475	2.98071e-14	16	CD103+ DCs	Dendritic cells	Dendritic cells
Mki67	3.12888e-205	1.50341	0.502	0.052	7.32157e-201	17	Mki67+/Top2a+ proliferating cells	unassigned	unassigned
Birc5	3.96942e-183	1.48303	0.393	0.029	9.28844e-179	17	Mki67+/Top2a+ proliferating cells	unassigned	unassigned
Incenp	5.56289e-134	1.4352	0.364	0.039	1.30172e-129	17	Mki67+/Top2a+ proliferating cells	unassigned	unassigned
Top2a	8.07145e-191	1.42576	0.464	0.049	1.88872e-186	17	Mki67+/Top2a+ proliferating cells	unassigned	unassigned
Prc1	3.04243e-150	1.40882	0.346	0.029	7.11928e-146	17	Mki67+/Top2a+ proliferating cells	unassigned	unassigned
Ube2c	6.4285e-154	1.4083	0.334	0.026	1.50427e-149	17	Mki67+/Top2a+ proliferating cells	unassigned	unassigned
2810417H13Rik	4.85445e-188	1.39187	0.441	0.044	1.13594e-183	17	Mki67+/Top2a+ proliferating cells	unassigned	unassigned
Tuba1b	1.57031e-151	1.26758	0.693	0.207	3.67453e-147	17	Mki67+/Top2a+ proliferating cells	unassigned	unassigned
Spc25	4.97222e-126	1.21496	0.276	0.021	1.1635e-121	17	Mki67+/Top2a+ proliferating cells	unassigned	unassigned
Smc2	1.50283e-136	1.20035	0.332	0.033	3.51663e-132	17	Mki67+/Top2a+ proliferating cells	unassigned	unassigned
Cdk1	4.50397e-118	1.16734	0.254	0.018	1.05393e-113	17	Mki67+/Top2a+ proliferating cells	unassigned	unassigned
Hmgb2	4.03006e-156	1.15253	0.583	0.119	9.43033e-152	17	Mki67+/Top2a+ proliferating cells	unassigned	unassigned
Kif23	8.25087e-110	1.14628	0.246	0.019	1.9307e-105	17	Mki67+/Top2a+ proliferating cells	unassigned	unassigned
Stmn1	1.29587e-162	1.1398	0.488	0.075	3.03233e-158	17	Mki67+/Top2a+ proliferating cells	unassigned	unassigned
Nusap1	1.08303e-125	1.12476	0.286	0.027	2.5343e-121	17	Mki67+/Top2a+ proliferating cells	unassigned	unassigned
Tubb5	4.65662e-119	1.11674	0.586	0.161	1.08965e-114	17	Mki67+/Top2a+ proliferating cells	unassigned	unassigned
Tk1	5.02456e-87	1.10217	0.192	0.012	1.17575e-82	17	Mki67+/Top2a+ proliferating cells	unassigned	unassigned
Cenpe	8.08769e-96	1.08544	0.232	0.022	1.89252e-91	17	Mki67+/Top2a+ proliferating cells	unassigned	unassigned
Pcna	1.35707e-87	1.0848	0.412	0.095	3.17555e-83	17	Mki67+/Top2a+ proliferating cells	unassigned	unassigned
Tpx2	5.53632e-105	1.03676	0.259	0.027	1.2955e-100	17	Mki67+/Top2a+ proliferating cells	unassigned	unassigned
Ckap2l	4.98408e-104	0.960618	0.215	0.015	1.16628e-99	17	Mki67+/Top2a+ proliferating cells	unassigned	unassigned
Tacc3	8.07615e-91	0.951414	0.219	0.02	1.88982e-86	17	Mki67+/Top2a+ proliferating cells	unassigned	unassigned
Cdca3	8.17573e-108	0.943961	0.229	0.017	1.91312e-103	17	Mki67+/Top2a+ proliferating cells	unassigned	unassigned
Knstrn	6.2383e-78	0.928376	0.175	0.013	1.45976e-73	17	Mki67+/Top2a+ proliferating cells	unassigned	unassigned
Kif11	1.05922e-83	0.923449	0.185	0.014	2.47857e-79	17	Mki67+/Top2a+ proliferating cells	unassigned	unassigned
Ccnb2	9.42369e-86	0.920795	0.219	0.023	2.20514e-81	17	Mki67+/Top2a+ proliferating cells	unassigned	unassigned
Cenpa	7.75662e-82	0.916415	0.241	0.031	1.81505e-77	17	Mki67+/Top2a+ proliferating cells	unassigned	unassigned
Esco2	5.74463e-62	0.90512	0.147	0.012	1.34424e-57	17	Mki67+/Top2a+ proliferating cells	unassigned	unassigned
Nuf2	7.986e-94	0.901949	0.178	0.009	1.86872e-89	17	Mki67+/Top2a+ proliferating cells	unassigned	unassigned
Cks1b	7.62677e-78	0.900907	0.256	0.038	1.78466e-73	17	Mki67+/Top2a+ proliferating cells	unassigned	unassigned
Racgap1	3.47545e-90	0.89946	0.19	0.013	8.13255e-86	17	Mki67+/Top2a+ proliferating cells	unassigned	unassigned
Cdca8	1.27126e-92	0.896542	0.227	0.024	2.97475e-88	17	Mki67+/Top2a+ proliferating cells	unassigned	unassigned
Smc4	1.06421e-114	0.892293	0.473	0.108	2.49026e-110	17	Mki67+/Top2a+ proliferating cells	unassigned	unassigned
H2afz	2.30821e-77	0.890537	0.439	0.124	5.40121e-73	17	Mki67+/Top2a+ proliferating cells	unassigned	unassigned
D17H6S56E-5	1.21744e-72	0.875894	0.322	0.072	2.84881e-68	17	Mki67+/Top2a+ proliferating cells	unassigned	unassigned
Rrm2	2.9987e-90	0.867464	0.224	0.024	7.01695e-86	17	Mki67+/Top2a+ proliferating cells	unassigned	unassigned
Cenpf	5.03343e-76	0.864403	0.195	0.021	1.17782e-71	17	Mki67+/Top2a+ proliferating cells	unassigned	unassigned
Pcna-ps2	4.03805e-63	0.862394	0.259	0.05	9.44903e-59	17	Mki67+/Top2a+ proliferating cells	unassigned	unassigned
Kif20b	3.01586e-80	0.859811	0.183	0.015	7.05711e-76	17	Mki67+/Top2a+ proliferating cells	unassigned	unassigned
Hmmr	8.47446e-67	0.858194	0.168	0.017	1.98302e-62	17	Mki67+/Top2a+ proliferating cells	unassigned	unassigned
Spc24	9.88938e-64	0.857312	0.175	0.02	2.31412e-59	17	Mki67+/Top2a+ proliferating cells	unassigned	unassigned
Gmnn	2.79931e-72	0.852458	0.254	0.041	6.55038e-68	17	Mki67+/Top2a+ proliferating cells	unassigned	unassigned
Rrm1	2.14937e-73	0.846928	0.212	0.026	5.02952e-69	17	Mki67+/Top2a+ proliferating cells	unassigned	unassigned
Tuba1c	8.16685e-53	0.843731	0.329	0.093	1.91104e-48	17	Mki67+/Top2a+ proliferating cells	unassigned	unassigned
2700094K13Rik	6.89243e-70	0.838609	0.307	0.066	1.61283e-65	17	Mki67+/Top2a+ proliferating cells	unassigned	unassigned
Anln	1.01781e-74	0.836525	0.169	0.013	2.38167e-70	17	Mki67+/Top2a+ proliferating cells	unassigned	unassigned
Kif15	5.95562e-74	0.833663	0.159	0.012	1.39361e-69	17	Mki67+/Top2a+ proliferating cells	unassigned	unassigned
Ccnb1	3.7246e-62	0.826117	0.147	0.012	8.71556e-58	17	Mki67+/Top2a+ proliferating cells	unassigned	unassigned
Lig1	2.62302e-60	0.816134	0.192	0.027	6.13787e-56	17	Mki67+/Top2a+ proliferating cells	unassigned	unassigned
Cks2	3.76521e-82	0.807155	0.232	0.031	8.81058e-78	17	Mki67+/Top2a+ proliferating cells	unassigned	unassigned
Ndc80	1.62456e-58	0.806665	0.136	0.011	3.80148e-54	17	Mki67+/Top2a+ proliferating cells	unassigned	unassigned
Rad51ap1	4.52877e-69	0.796502	0.136	0.007	1.05973e-64	17	Mki67+/Top2a+ proliferating cells	unassigned	unassigned
Asf1b	4.72716e-69	0.796144	0.161	0.014	1.10616e-64	17	Mki67+/Top2a+ proliferating cells	unassigned	unassigned
Tyms	9.77293e-54	0.791283	0.175	0.024	2.28687e-49	17	Mki67+/Top2a+ proliferating cells	unassigned	unassigned
Pbk	9.65972e-60	0.790424	0.129	0.009	2.26037e-55	17	Mki67+/Top2a+ proliferating cells	unassigned	unassigned
Ccna2	6.09316e-72	0.787817	0.161	0.012	1.4258e-67	17	Mki67+/Top2a+ proliferating cells	unassigned	unassigned
Plk1	1.64043e-54	0.785891	0.124	0.009	3.8386e-50	17	Mki67+/Top2a+ proliferating cells	unassigned	unassigned
Hmgn2	1.12663e-81	0.785375	0.437	0.123	2.63631e-77	17	Mki67+/Top2a+ proliferating cells	unassigned	unassigned
Nasp	9.21882e-61	0.779047	0.263	0.055	2.1572e-56	17	Mki67+/Top2a+ proliferating cells	unassigned	unassigned
Fbxo5	6.8436e-68	0.765741	0.161	0.016	1.6014e-63	17	Mki67+/Top2a+ proliferating cells	unassigned	unassigned
Ccl17	1.38086e-12	0.763988	0.142	0.059	3.23121e-08	17	Mki67+/Top2a+ proliferating cells	unassigned	unassigned
Ezh2	5.67027e-57	0.759435	0.222	0.042	1.32684e-52	17	Mki67+/Top2a+ proliferating cells	unassigned	unassigned
Kif20a	5.77076e-57	0.757979	0.125	0.008	1.35036e-52	17	Mki67+/Top2a+ proliferating cells	unassigned	unassigned
Fam111a	1.64418e-70	0.743473	0.29	0.061	3.84739e-66	17	Mki67+/Top2a+ proliferating cells	unassigned	unassigned
Bub1	6.24563e-52	0.739482	0.129	0.011	1.46148e-47	17	Mki67+/Top2a+ proliferating cells	unassigned	unassigned
Atad2	3.14319e-62	0.736347	0.197	0.029	7.35507e-58	17	Mki67+/Top2a+ proliferating cells	unassigned	unassigned
Cep55	1.12433e-61	0.735606	0.127	0.008	2.63092e-57	17	Mki67+/Top2a+ proliferating cells	unassigned	unassigned
Cdkn3	1.97578e-58	0.729258	0.12	0.007	4.62334e-54	17	Mki67+/Top2a+ proliferating cells	unassigned	unassigned
Mis18bp1	1.34972e-39	0.729097	0.107	0.01	3.15834e-35	17	Mki67+/Top2a+ proliferating cells	unassigned	unassigned
Bub1b	2.77169e-49	0.725809	0.122	0.01	6.48575e-45	17	Mki67+/Top2a+ proliferating cells	unassigned	unassigned
Ran	5.6885e-75	0.714962	0.449	0.141	1.33111e-70	17	Mki67+/Top2a+ proliferating cells	unassigned	unassigned
Sgol1	3.17632e-64	0.700197	0.125	0.007	7.43258e-60	17	Mki67+/Top2a+ proliferating cells	unassigned	unassigned
Tmpo	5.30485e-60	0.699968	0.231	0.045	1.24134e-55	17	Mki67+/Top2a+ proliferating cells	unassigned	unassigned
Hirip3	1.89654e-48	0.697244	0.166	0.026	4.43789e-44	17	Mki67+/Top2a+ proliferating cells	unassigned	unassigned
Plk4	7.37509e-41	0.695799	0.119	0.014	1.72577e-36	17	Mki67+/Top2a+ proliferating cells	unassigned	unassigned
Hn1	3.08654e-67	0.693735	0.364	0.103	7.2225e-63	17	Mki67+/Top2a+ proliferating cells	unassigned	unassigned
Ranbp1	1.43734e-59	0.691801	0.451	0.163	3.36339e-55	17	Mki67+/Top2a+ proliferating cells	unassigned	unassigned
Anp32b	3.04e-56	0.689689	0.334	0.098	7.1136e-52	17	Mki67+/Top2a+ proliferating cells	unassigned	unassigned
Snrpd1	3.37342e-61	0.689585	0.325	0.088	7.89381e-57	17	Mki67+/Top2a+ proliferating cells	unassigned	unassigned
Arl6ip1	8.10448e-50	0.688144	0.608	0.304	1.89645e-45	17	Mki67+/Top2a+ proliferating cells	unassigned	unassigned
Dek	1.91474e-57	0.687063	0.407	0.138	4.48049e-53	17	Mki67+/Top2a+ proliferating cells	unassigned	unassigned
Ncapg	1.35016e-57	0.683162	0.129	0.01	3.15937e-53	17	Mki67+/Top2a+ proliferating cells	unassigned	unassigned
Cdc20	4.5154e-45	0.681495	0.122	0.013	1.0566e-40	17	Mki67+/Top2a+ proliferating cells	unassigned	unassigned
RP23-45G16.5	7.27526e-52	0.675928	0.147	0.02	1.70241e-47	17	Mki67+/Top2a+ proliferating cells	unassigned	unassigned
Tgfbi	4.13325e-63	0.666494	0.481	0.179	9.67181e-59	17	Mki67+/Top2a+ proliferating cells	unassigned	unassigned
Dtymk	2.30289e-43	0.664268	0.208	0.048	5.38877e-39	17	Mki67+/Top2a+ proliferating cells	unassigned	unassigned
Dnajc9	8.10274e-58	0.661393	0.234	0.05	1.89604e-53	17	Mki67+/Top2a+ proliferating cells	unassigned	unassigned
S100a4	2.11898e-57	0.659389	0.508	0.208	4.95842e-53	17	Mki67+/Top2a+ proliferating cells	unassigned	unassigned
Casc5	1.82114e-61	0.655417	0.132	0.011	4.26146e-57	17	Mki67+/Top2a+ proliferating cells	unassigned	unassigned
Ptma	4.33961e-69	0.646596	0.753	0.402	1.01547e-64	17	Mki67+/Top2a+ proliferating cells	unassigned	unassigned
Ccdc34	6.18559e-54	0.645644	0.2	0.037	1.44743e-49	17	Mki67+/Top2a+ proliferating cells	unassigned	unassigned
Rad21	2.20796e-54	0.641872	0.292	0.079	5.16663e-50	17	Mki67+/Top2a+ proliferating cells	unassigned	unassigned
Fam96a	2.69485e-55	0.631346	0.388	0.133	6.30595e-51	17	Mki67+/Top2a+ proliferating cells	unassigned	unassigned
Prr11	1.01328e-54	0.630358	0.103	0.005	2.37107e-50	17	Mki67+/Top2a+ proliferating cells	unassigned	unassigned
Cenph	2.82723e-43	0.624916	0.102	0.008	6.61571e-39	17	Mki67+/Top2a+ proliferating cells	unassigned	unassigned
Rangap1	3.92984e-50	0.624517	0.198	0.039	9.19583e-46	17	Mki67+/Top2a+ proliferating cells	unassigned	unassigned
Clspn	3.53588e-45	0.615212	0.112	0.011	8.27396e-41	17	Mki67+/Top2a+ proliferating cells	unassigned	unassigned
Prdx4	1.08924e-38	0.615118	0.224	0.061	2.54883e-34	17	Mki67+/Top2a+ proliferating cells	unassigned	unassigned
Cdkn2d	9.64288e-47	0.612167	0.193	0.041	2.25643e-42	17	Mki67+/Top2a+ proliferating cells	unassigned	unassigned
Arhgap11a	8.96306e-40	0.607459	0.134	0.02	2.09736e-35	17	Mki67+/Top2a+ proliferating cells	unassigned	unassigned
Anp32e	1.44811e-68	0.603856	0.41	0.131	3.38857e-64	17	Mki67+/Top2a+ proliferating cells	unassigned	unassigned
Clec4a2	6.68884e-59	0.596253	0.358	0.115	1.56519e-54	17	Mki67+/Top2a+ proliferating cells	unassigned	unassigned
Erp29	1.91038e-50	0.594944	0.408	0.155	4.47028e-46	17	Mki67+/Top2a+ proliferating cells	unassigned	unassigned
Mgl2	6.81481e-39	0.591716	0.159	0.036	1.59467e-34	17	Mki67+/Top2a+ proliferating cells	unassigned	unassigned
Kif22	7.8298e-55	0.586629	0.124	0.011	1.83217e-50	17	Mki67+/Top2a+ proliferating cells	unassigned	unassigned
Tipin	1.21264e-28	0.570063	0.134	0.029	2.83757e-24	17	Mki67+/Top2a+ proliferating cells	unassigned	unassigned
1100001G20Rik	6.08607e-29	0.569805	0.332	0.145	1.42414e-24	17	Mki67+/Top2a+ proliferating cells	unassigned	unassigned
Haus8	1.59219e-46	0.569221	0.161	0.028	3.72573e-42	17	Mki67+/Top2a+ proliferating cells	unassigned	unassigned
Nucks1	5.82125e-51	0.567965	0.29	0.086	1.36217e-46	17	Mki67+/Top2a+ proliferating cells	unassigned	unassigned
Sae1	8.17697e-43	0.566185	0.18	0.037	1.91341e-38	17	Mki67+/Top2a+ proliferating cells	unassigned	unassigned
Dbf4	2.26787e-45	0.562811	0.131	0.017	5.30682e-41	17	Mki67+/Top2a+ proliferating cells	unassigned	unassigned
Gatm	2.40022e-25	0.549468	0.127	0.03	5.61651e-21	17	Mki67+/Top2a+ proliferating cells	unassigned	unassigned
AA467197	6.20559e-38	0.54704	0.278	0.097	1.45211e-33	17	Mki67+/Top2a+ proliferating cells	unassigned	unassigned
Dlgap5	1.25665e-54	0.54554	0.124	0.012	2.94057e-50	17	Mki67+/Top2a+ proliferating cells	unassigned	unassigned
Lsm3	5.93099e-29	0.544988	0.163	0.042	1.38785e-24	17	Mki67+/Top2a+ proliferating cells	unassigned	unassigned
Ccr2	8.47058e-39	0.539941	0.278	0.1	1.98211e-34	17	Mki67+/Top2a+ proliferating cells	unassigned	unassigned
Plp2	2.39146e-33	0.539298	0.231	0.074	5.59601e-29	17	Mki67+/Top2a+ proliferating cells	unassigned	unassigned
Hnrnpab	1.09085e-40	0.538998	0.317	0.116	2.55258e-36	17	Mki67+/Top2a+ proliferating cells	unassigned	unassigned
Ssrp1	5.07481e-42	0.535255	0.251	0.076	1.1875e-37	17	Mki67+/Top2a+ proliferating cells	unassigned	unassigned
Srsf3	4.2079e-57	0.531727	0.402	0.146	9.84648e-53	17	Mki67+/Top2a+ proliferating cells	unassigned	unassigned
Clec5a	3.25376e-39	0.526404	0.193	0.05	7.6138e-35	17	Mki67+/Top2a+ proliferating cells	unassigned	unassigned
H2afx	6.5661e-45	0.523833	0.158	0.028	1.53647e-40	17	Mki67+/Top2a+ proliferating cells	unassigned	unassigned
Ifi30	1.84653e-47	0.522638	0.488	0.22	4.32087e-43	17	Mki67+/Top2a+ proliferating cells	unassigned	unassigned
Dctpp1	5.54128e-50	0.521218	0.176	0.033	1.29666e-45	17	Mki67+/Top2a+ proliferating cells	unassigned	unassigned
Smc6	3.96968e-42	0.520827	0.259	0.083	9.28906e-38	17	Mki67+/Top2a+ proliferating cells	unassigned	unassigned
Tagln2	9.09036e-42	0.517727	0.519	0.253	2.12714e-37	17	Mki67+/Top2a+ proliferating cells	unassigned	unassigned
Smc1a	2.28701e-40	0.515697	0.292	0.103	5.3516e-36	17	Mki67+/Top2a+ proliferating cells	unassigned	unassigned
Tubb6	1.15284e-37	0.514708	0.178	0.042	2.69764e-33	17	Mki67+/Top2a+ proliferating cells	unassigned	unassigned
Cmc2	3.97228e-45	0.513062	0.147	0.024	9.29514e-41	17	Mki67+/Top2a+ proliferating cells	unassigned	unassigned
Syce2	4.55321e-37	0.510247	0.105	0.012	1.06545e-32	17	Mki67+/Top2a+ proliferating cells	unassigned	unassigned
Dnmt1	1.06123e-39	0.509612	0.175	0.04	2.48329e-35	17	Mki67+/Top2a+ proliferating cells	unassigned	unassigned
Gm10282	4.34422e-28	0.508015	0.112	0.021	1.01655e-23	17	Mki67+/Top2a+ proliferating cells	unassigned	unassigned
Emp3	1.21685e-62	0.506157	0.48	0.193	2.84742e-58	17	Mki67+/Top2a+ proliferating cells	unassigned	unassigned
Mrpl51	1.27048e-30	0.505128	0.222	0.075	2.97293e-26	17	Mki67+/Top2a+ proliferating cells	unassigned	unassigned
Banf1	8.7564e-46	0.505069	0.337	0.122	2.049e-41	17	Mki67+/Top2a+ proliferating cells	unassigned	unassigned
Mcm3	2.15983e-56	0.499748	0.168	0.027	5.054e-52	17	Mki67+/Top2a+ proliferating cells	unassigned	unassigned
Ctsc	1.87284e-40	0.497548	0.519	0.258	4.38244e-36	17	Mki67+/Top2a+ proliferating cells	unassigned	unassigned
Atpif1	1.11685e-43	0.494804	0.597	0.314	2.61344e-39	17	Mki67+/Top2a+ proliferating cells	unassigned	unassigned
Gm4204	1.68503e-48	0.494118	0.346	0.125	3.94297e-44	17	Mki67+/Top2a+ proliferating cells	unassigned	unassigned
Ccr5	1.0088e-38	0.494033	0.205	0.059	2.36058e-34	17	Mki67+/Top2a+ proliferating cells	unassigned	unassigned
F7	7.86504e-29	0.492889	0.329	0.149	1.84042e-24	17	Mki67+/Top2a+ proliferating cells	unassigned	unassigned
Nrm	8.3759e-34	0.49076	0.108	0.016	1.95996e-29	17	Mki67+/Top2a+ proliferating cells	unassigned	unassigned
Larp7	1.05935e-29	0.489716	0.153	0.039	2.47888e-25	17	Mki67+/Top2a+ proliferating cells	unassigned	unassigned
Cenpq	2.5457e-37	0.485214	0.11	0.015	5.95694e-33	17	Mki67+/Top2a+ proliferating cells	unassigned	unassigned
Aurkb	9.82028e-45	0.484024	0.105	0.01	2.29795e-40	17	Mki67+/Top2a+ proliferating cells	unassigned	unassigned
Prim1	2.91876e-39	0.483964	0.122	0.019	6.82989e-35	17	Mki67+/Top2a+ proliferating cells	unassigned	unassigned
Pycard	6.12724e-39	0.483742	0.317	0.125	1.43377e-34	17	Mki67+/Top2a+ proliferating cells	unassigned	unassigned
Rbbp7	1.04642e-28	0.475369	0.222	0.08	2.44863e-24	17	Mki67+/Top2a+ proliferating cells	unassigned	unassigned
Cd302	5.00937e-43	0.47533	0.437	0.202	1.17219e-38	17	Mki67+/Top2a+ proliferating cells	unassigned	unassigned
Hmgn5	8.20743e-17	0.474448	0.141	0.05	1.92054e-12	17	Mki67+/Top2a+ proliferating cells	unassigned	unassigned
Hmgb1	7.12424e-46	0.473854	0.339	0.125	1.66707e-41	17	Mki67+/Top2a+ proliferating cells	unassigned	unassigned
Snx10	3.57524e-44	0.473658	0.29	0.102	8.36606e-40	17	Mki67+/Top2a+ proliferating cells	unassigned	unassigned
Whsc1	2.3511e-37	0.471507	0.159	0.036	5.50156e-33	17	Mki67+/Top2a+ proliferating cells	unassigned	unassigned
Nme1	5.84962e-40	0.467547	0.376	0.16	1.36881e-35	17	Mki67+/Top2a+ proliferating cells	unassigned	unassigned
Dab2	1.2354e-55	0.465163	0.414	0.164	2.89082e-51	17	Mki67+/Top2a+ proliferating cells	unassigned	unassigned
Blvra	6.4583e-32	0.464242	0.239	0.085	1.51124e-27	17	Mki67+/Top2a+ proliferating cells	unassigned	unassigned
Uchl5	4.36476e-37	0.462275	0.21	0.062	1.02135e-32	17	Mki67+/Top2a+ proliferating cells	unassigned	unassigned
Gm8186	2.60003e-42	0.461267	0.376	0.158	6.08407e-38	17	Mki67+/Top2a+ proliferating cells	unassigned	unassigned
Tmsb4x	2.98648e-91	0.459665	0.988	0.908	6.98836e-87	17	Mki67+/Top2a+ proliferating cells	unassigned	unassigned
Lcp1	3.73219e-42	0.459459	0.514	0.255	8.73331e-38	17	Mki67+/Top2a+ proliferating cells	unassigned	unassigned
Commd1	1.08262e-23	0.458872	0.198	0.073	2.53334e-19	17	Mki67+/Top2a+ proliferating cells	unassigned	unassigned
Hat1	4.7788e-35	0.457725	0.154	0.036	1.11824e-30	17	Mki67+/Top2a+ proliferating cells	unassigned	unassigned
Ear2	3.27959e-42	0.456811	0.38	0.161	7.67424e-38	17	Mki67+/Top2a+ proliferating cells	unassigned	unassigned
Hjurp	1.90029e-35	0.456143	0.151	0.033	4.44667e-31	17	Mki67+/Top2a+ proliferating cells	unassigned	unassigned
Paics	6.27407e-22	0.454775	0.236	0.1	1.46813e-17	17	Mki67+/Top2a+ proliferating cells	unassigned	unassigned
Mrc1	2.53109e-49	0.453114	0.51	0.24	5.92276e-45	17	Mki67+/Top2a+ proliferating cells	unassigned	unassigned
Mcm7	9.5399e-35	0.451348	0.127	0.024	2.23234e-30	17	Mki67+/Top2a+ proliferating cells	unassigned	unassigned
C1qb	1.00126e-38	0.451278	0.551	0.298	2.34295e-34	17	Mki67+/Top2a+ proliferating cells	unassigned	unassigned
Hint1	3.74729e-42	0.449434	0.524	0.263	8.76866e-38	17	Mki67+/Top2a+ proliferating cells	unassigned	unassigned
Plgrkt	8.73365e-38	0.449064	0.246	0.083	2.04367e-33	17	Mki67+/Top2a+ proliferating cells	unassigned	unassigned
4632419I22Rik	3.24134e-33	0.448922	0.124	0.024	7.58473e-29	17	Mki67+/Top2a+ proliferating cells	unassigned	unassigned
Tubb4b	1.95655e-39	0.44869	0.307	0.117	4.57833e-35	17	Mki67+/Top2a+ proliferating cells	unassigned	unassigned
Anapc11	8.91228e-30	0.448005	0.21	0.071	2.08547e-25	17	Mki67+/Top2a+ proliferating cells	unassigned	unassigned
Msr1	6.71224e-35	0.447734	0.292	0.118	1.57066e-30	17	Mki67+/Top2a+ proliferating cells	unassigned	unassigned
Snrpg	2.86452e-45	0.44749	0.327	0.124	6.70297e-41	17	Mki67+/Top2a+ proliferating cells	unassigned	unassigned
Cenpw	4.53036e-42	0.44705	0.115	0.014	1.0601e-37	17	Mki67+/Top2a+ proliferating cells	unassigned	unassigned
Bub3	6.28508e-33	0.445636	0.197	0.059	1.47071e-28	17	Mki67+/Top2a+ proliferating cells	unassigned	unassigned
Ybx1	3.07693e-38	0.444913	0.519	0.267	7.20001e-34	17	Mki67+/Top2a+ proliferating cells	unassigned	unassigned
Car4	3.95418e-07	0.442165	0.134	0.068	0.00925279	17	Mki67+/Top2a+ proliferating cells	unassigned	unassigned
Sptssa	1.0531e-36	0.441861	0.271	0.1	2.46425e-32	17	Mki67+/Top2a+ proliferating cells	unassigned	unassigned
Ubl4	1.04314e-20	0.44149	0.134	0.04	2.44095e-16	17	Mki67+/Top2a+ proliferating cells	unassigned	unassigned
Kpnb1	9.46768e-37	0.439818	0.195	0.055	2.21544e-32	17	Mki67+/Top2a+ proliferating cells	unassigned	unassigned
Mcm6	6.99669e-24	0.438339	0.107	0.023	1.63722e-19	17	Mki67+/Top2a+ proliferating cells	unassigned	unassigned
Pilra	2.3638e-29	0.435786	0.168	0.05	5.5313e-25	17	Mki67+/Top2a+ proliferating cells	unassigned	unassigned
1810033B17Rik	2.55627e-37	0.435106	0.246	0.088	5.98167e-33	17	Mki67+/Top2a+ proliferating cells	unassigned	unassigned
Cotl1	2.06726e-51	0.434452	0.424	0.181	4.83738e-47	17	Mki67+/Top2a+ proliferating cells	unassigned	unassigned
Calm2	1.77846e-34	0.432466	0.632	0.377	4.1616e-30	17	Mki67+/Top2a+ proliferating cells	unassigned	unassigned
Etfb	9.4864e-34	0.432435	0.364	0.17	2.21982e-29	17	Mki67+/Top2a+ proliferating cells	unassigned	unassigned
Spp1	2.63435e-40	0.432126	0.761	0.486	6.16438e-36	17	Mki67+/Top2a+ proliferating cells	unassigned	unassigned
2700029M09Rik	7.95511e-33	0.431857	0.188	0.056	1.86149e-28	17	Mki67+/Top2a+ proliferating cells	unassigned	unassigned
Mrpl18	3.49418e-43	0.428541	0.283	0.099	8.17638e-39	17	Mki67+/Top2a+ proliferating cells	unassigned	unassigned
Cbfb	6.14322e-29	0.428437	0.119	0.026	1.43751e-24	17	Mki67+/Top2a+ proliferating cells	unassigned	unassigned
Pmf1	4.89717e-36	0.427293	0.115	0.019	1.14594e-31	17	Mki67+/Top2a+ proliferating cells	unassigned	unassigned
Gpx1	8.82129e-37	0.425496	0.756	0.503	2.06418e-32	17	Mki67+/Top2a+ proliferating cells	unassigned	unassigned
Aprt	2.18994e-37	0.421967	0.358	0.156	5.12446e-33	17	Mki67+/Top2a+ proliferating cells	unassigned	unassigned
Orc6	1.95788e-24	0.421245	0.117	0.028	4.58143e-20	17	Mki67+/Top2a+ proliferating cells	unassigned	unassigned
Rnaseh2c	7.55457e-35	0.420741	0.18	0.049	1.76777e-30	17	Mki67+/Top2a+ proliferating cells	unassigned	unassigned
C1qc	5.90954e-27	0.420659	0.434	0.238	1.38283e-22	17	Mki67+/Top2a+ proliferating cells	unassigned	unassigned
Clec4n	1.24384e-64	0.419578	0.432	0.177	2.9106e-60	17	Mki67+/Top2a+ proliferating cells	unassigned	unassigned
Tmem109	7.4391e-24	0.418592	0.142	0.04	1.74075e-19	17	Mki67+/Top2a+ proliferating cells	unassigned	unassigned
Snrpe	2.13119e-43	0.417918	0.32	0.122	4.98698e-39	17	Mki67+/Top2a+ proliferating cells	unassigned	unassigned
H2afv	1.33642e-49	0.417489	0.266	0.083	3.12721e-45	17	Mki67+/Top2a+ proliferating cells	unassigned	unassigned
Ifi204	2.70748e-28	0.417318	0.185	0.06	6.33551e-24	17	Mki67+/Top2a+ proliferating cells	unassigned	unassigned
Naa50	8.12261e-33	0.414595	0.22	0.075	1.90069e-28	17	Mki67+/Top2a+ proliferating cells	unassigned	unassigned
Pbdc1	2.33777e-32	0.413867	0.207	0.068	5.47038e-28	17	Mki67+/Top2a+ proliferating cells	unassigned	unassigned
Vrk1	1.7933e-38	0.412022	0.171	0.044	4.19631e-34	17	Mki67+/Top2a+ proliferating cells	unassigned	unassigned
Slbp	1.22256e-29	0.410341	0.139	0.035	2.86079e-25	17	Mki67+/Top2a+ proliferating cells	unassigned	unassigned
Slamf9	3.62447e-36	0.41004	0.144	0.033	8.48126e-32	17	Mki67+/Top2a+ proliferating cells	unassigned	unassigned
Taf9	2.74665e-26	0.408388	0.215	0.081	6.42715e-22	17	Mki67+/Top2a+ proliferating cells	unassigned	unassigned
Gm6169	1.23461e-21	0.407358	0.131	0.036	2.889e-17	17	Mki67+/Top2a+ proliferating cells	unassigned	unassigned
Golm1	6.67353e-16	0.405175	0.151	0.061	1.56161e-11	17	Mki67+/Top2a+ proliferating cells	unassigned	unassigned
Atp6v0d2	2.39918e-18	0.403288	0.319	0.171	5.61407e-14	17	Mki67+/Top2a+ proliferating cells	unassigned	unassigned
Pa2g4	6.44834e-34	0.40242	0.261	0.1	1.50891e-29	17	Mki67+/Top2a+ proliferating cells	unassigned	unassigned
Smchd1	2.05209e-27	0.397831	0.154	0.047	4.8019e-23	17	Mki67+/Top2a+ proliferating cells	unassigned	unassigned
Ccl6	8.6639e-49	0.39761	0.744	0.44	2.02735e-44	17	Mki67+/Top2a+ proliferating cells	unassigned	unassigned
Cbx5	2.14094e-32	0.395905	0.176	0.053	5.00979e-28	17	Mki67+/Top2a+ proliferating cells	unassigned	unassigned
Gdi2	2.01556e-35	0.394383	0.414	0.199	4.71642e-31	17	Mki67+/Top2a+ proliferating cells	unassigned	unassigned
Naaa	6.2557e-45	0.393932	0.302	0.114	1.46383e-40	17	Mki67+/Top2a+ proliferating cells	unassigned	unassigned
S100a10	1.07784e-43	0.392874	0.605	0.331	2.52214e-39	17	Mki67+/Top2a+ proliferating cells	unassigned	unassigned
Tmem14c	5.29122e-50	0.391478	0.366	0.145	1.23815e-45	17	Mki67+/Top2a+ proliferating cells	unassigned	unassigned
Eif1ad	2.40552e-19	0.391176	0.117	0.033	5.62891e-15	17	Mki67+/Top2a+ proliferating cells	unassigned	unassigned
Psma4	4.2879e-32	0.39037	0.337	0.153	1.00337e-27	17	Mki67+/Top2a+ proliferating cells	unassigned	unassigned
Ccr1	3.80283e-33	0.389777	0.234	0.087	8.89862e-29	17	Mki67+/Top2a+ proliferating cells	unassigned	unassigned
Cnih4	6.12158e-38	0.386377	0.251	0.089	1.43245e-33	17	Mki67+/Top2a+ proliferating cells	unassigned	unassigned
Ckap5	1.04757e-33	0.385111	0.144	0.035	2.4513e-29	17	Mki67+/Top2a+ proliferating cells	unassigned	unassigned
M6pr	1.33403e-31	0.385061	0.314	0.138	3.12162e-27	17	Mki67+/Top2a+ proliferating cells	unassigned	unassigned
Hnrnpa2b1	8.9253e-36	0.384653	0.681	0.419	2.08852e-31	17	Mki67+/Top2a+ proliferating cells	unassigned	unassigned
Atp5g3	2.02858e-32	0.38464	0.422	0.212	4.74687e-28	17	Mki67+/Top2a+ proliferating cells	unassigned	unassigned
Txn1	6.44224e-34	0.384243	0.617	0.37	1.50748e-29	17	Mki67+/Top2a+ proliferating cells	unassigned	unassigned
Capza2	1.76155e-41	0.382699	0.492	0.246	4.12204e-37	17	Mki67+/Top2a+ proliferating cells	unassigned	unassigned
Me2	1.70384e-22	0.382687	0.154	0.052	3.98698e-18	17	Mki67+/Top2a+ proliferating cells	unassigned	unassigned
Cfp	4.88011e-50	0.380916	0.3	0.105	1.14195e-45	17	Mki67+/Top2a+ proliferating cells	unassigned	unassigned
Usp1	9.7925e-29	0.380847	0.131	0.034	2.29145e-24	17	Mki67+/Top2a+ proliferating cells	unassigned	unassigned
1810037I17Rik	6.73133e-37	0.379997	0.407	0.193	1.57513e-32	17	Mki67+/Top2a+ proliferating cells	unassigned	unassigned
Exosc8	5.96487e-42	0.376066	0.18	0.046	1.39578e-37	17	Mki67+/Top2a+ proliferating cells	unassigned	unassigned
Tpd52	1.54582e-28	0.375563	0.295	0.134	3.61722e-24	17	Mki67+/Top2a+ proliferating cells	unassigned	unassigned
Vim	2.81469e-42	0.375443	0.712	0.434	6.58638e-38	17	Mki67+/Top2a+ proliferating cells	unassigned	unassigned
Rnaseh2b	1.74846e-34	0.374456	0.132	0.028	4.0914e-30	17	Mki67+/Top2a+ proliferating cells	unassigned	unassigned
Slc25a5	1.79275e-32	0.374438	0.647	0.4	4.19502e-28	17	Mki67+/Top2a+ proliferating cells	unassigned	unassigned
Reep5	1.40304e-30	0.374192	0.331	0.153	3.28312e-26	17	Mki67+/Top2a+ proliferating cells	unassigned	unassigned
Cd9	3.23913e-35	0.373091	0.68	0.419	7.57955e-31	17	Mki67+/Top2a+ proliferating cells	unassigned	unassigned
Nxt1	6.29677e-26	0.372641	0.107	0.023	1.47345e-21	17	Mki67+/Top2a+ proliferating cells	unassigned	unassigned
Cox5b	2.39456e-34	0.371967	0.461	0.239	5.60327e-30	17	Mki67+/Top2a+ proliferating cells	unassigned	unassigned
Bcl2a1a	6.84713e-36	0.371217	0.181	0.057	1.60223e-31	17	Mki67+/Top2a+ proliferating cells	unassigned	unassigned
Uqcr10	5.73675e-35	0.371123	0.442	0.228	1.3424e-30	17	Mki67+/Top2a+ proliferating cells	unassigned	unassigned
Dut	5.85647e-29	0.365723	0.119	0.027	1.37041e-24	17	Mki67+/Top2a+ proliferating cells	unassigned	unassigned
Tep1	8.26971e-32	0.365471	0.185	0.059	1.93511e-27	17	Mki67+/Top2a+ proliferating cells	unassigned	unassigned
Rpa3	9.80755e-33	0.365452	0.151	0.039	2.29497e-28	17	Mki67+/Top2a+ proliferating cells	unassigned	unassigned
Hebp1	1.29194e-21	0.36309	0.175	0.066	3.02315e-17	17	Mki67+/Top2a+ proliferating cells	unassigned	unassigned
Ccdc124	5.13764e-13	0.363089	0.137	0.056	1.20221e-08	17	Mki67+/Top2a+ proliferating cells	unassigned	unassigned
Mapre1	7.21813e-30	0.362748	0.251	0.101	1.68904e-25	17	Mki67+/Top2a+ proliferating cells	unassigned	unassigned
Ndufa5	5.00052e-28	0.362711	0.29	0.13	1.17012e-23	17	Mki67+/Top2a+ proliferating cells	unassigned	unassigned
Msrb1	1.0837e-30	0.359958	0.425	0.222	2.53586e-26	17	Mki67+/Top2a+ proliferating cells	unassigned	unassigned
Hspa14	9.8538e-25	0.35871	0.137	0.04	2.30579e-20	17	Mki67+/Top2a+ proliferating cells	unassigned	unassigned
Sh2d1b1	4.05953e-28	0.356978	0.12	0.03	9.4993e-24	17	Mki67+/Top2a+ proliferating cells	unassigned	unassigned
Gda	1.29358e-40	0.356945	0.315	0.128	3.02698e-36	17	Mki67+/Top2a+ proliferating cells	unassigned	unassigned
Milr1	9.15136e-23	0.355753	0.119	0.035	2.14142e-18	17	Mki67+/Top2a+ proliferating cells	unassigned	unassigned
Snx2	1.99684e-39	0.353877	0.298	0.118	4.6726e-35	17	Mki67+/Top2a+ proliferating cells	unassigned	unassigned
Eri1	5.16334e-27	0.353086	0.108	0.024	1.20822e-22	17	Mki67+/Top2a+ proliferating cells	unassigned	unassigned
Cpd	1.85802e-17	0.352842	0.125	0.042	4.34777e-13	17	Mki67+/Top2a+ proliferating cells	unassigned	unassigned
Tpm3-rs7	2.17337e-28	0.352747	0.522	0.304	5.08568e-24	17	Mki67+/Top2a+ proliferating cells	unassigned	unassigned
Trappc1	3.34e-24	0.352329	0.19	0.071	7.81561e-20	17	Mki67+/Top2a+ proliferating cells	unassigned	unassigned
Cox6b1	7.79946e-32	0.351689	0.62	0.379	1.82507e-27	17	Mki67+/Top2a+ proliferating cells	unassigned	unassigned
Dck	4.49204e-29	0.351199	0.103	0.022	1.05114e-24	17	Mki67+/Top2a+ proliferating cells	unassigned	unassigned
Nudcd2	2.78265e-21	0.349905	0.137	0.045	6.5114e-17	17	Mki67+/Top2a+ proliferating cells	unassigned	unassigned
Gm10123	3.09007e-31	0.347594	0.434	0.228	7.23077e-27	17	Mki67+/Top2a+ proliferating cells	unassigned	unassigned
Sdhd	8.00715e-31	0.345769	0.236	0.09	1.87367e-26	17	Mki67+/Top2a+ proliferating cells	unassigned	unassigned
Lgals1	6.80946e-59	0.344887	0.673	0.36	1.59341e-54	17	Mki67+/Top2a+ proliferating cells	unassigned	unassigned
Erh	3.2209e-37	0.344275	0.237	0.085	7.5369e-33	17	Mki67+/Top2a+ proliferating cells	unassigned	unassigned
Atp5k	1.7764e-30	0.343844	0.403	0.208	4.15678e-26	17	Mki67+/Top2a+ proliferating cells	unassigned	unassigned
Chi3l3	2.73371e-20	0.343528	0.558	0.359	6.39688e-16	17	Mki67+/Top2a+ proliferating cells	unassigned	unassigned
Calm3	2.08333e-29	0.343009	0.242	0.099	4.87498e-25	17	Mki67+/Top2a+ proliferating cells	unassigned	unassigned
H2afy	7.74862e-32	0.342019	0.256	0.104	1.81318e-27	17	Mki67+/Top2a+ proliferating cells	unassigned	unassigned
Fxyd5	3.18886e-56	0.340881	0.608	0.32	7.46193e-52	17	Mki67+/Top2a+ proliferating cells	unassigned	unassigned
Rbbp4	4.89846e-30	0.339674	0.198	0.069	1.14624e-25	17	Mki67+/Top2a+ proliferating cells	unassigned	unassigned
Ndufs5	9.26383e-21	0.33932	0.222	0.1	2.16774e-16	17	Mki67+/Top2a+ proliferating cells	unassigned	unassigned
Serbp1	1.41636e-42	0.338932	0.6	0.334	3.31429e-38	17	Mki67+/Top2a+ proliferating cells	unassigned	unassigned
Lsm6	1.06194e-23	0.338247	0.173	0.062	2.48493e-19	17	Mki67+/Top2a+ proliferating cells	unassigned	unassigned
Ncl	6.09002e-37	0.338237	0.568	0.321	1.42506e-32	17	Mki67+/Top2a+ proliferating cells	unassigned	unassigned
Fcer1g	4.30299e-54	0.337942	0.669	0.372	1.0069e-49	17	Mki67+/Top2a+ proliferating cells	unassigned	unassigned
Gm11273	5.58454e-30	0.337411	0.339	0.162	1.30678e-25	17	Mki67+/Top2a+ proliferating cells	unassigned	unassigned
Cox5a	2.14628e-34	0.335868	0.481	0.257	5.0223e-30	17	Mki67+/Top2a+ proliferating cells	unassigned	unassigned
Psma1	7.40057e-33	0.33538	0.302	0.131	1.73173e-28	17	Mki67+/Top2a+ proliferating cells	unassigned	unassigned
Cyba	2.4404e-51	0.334878	0.664	0.375	5.71053e-47	17	Mki67+/Top2a+ proliferating cells	unassigned	unassigned
Atp5j2	2.29665e-28	0.334719	0.5	0.291	5.37415e-24	17	Mki67+/Top2a+ proliferating cells	unassigned	unassigned
Cd164	3.24178e-19	0.33455	0.198	0.089	7.58576e-15	17	Mki67+/Top2a+ proliferating cells	unassigned	unassigned
Actb	2.38064e-53	0.33428	0.971	0.897	5.5707e-49	17	Mki67+/Top2a+ proliferating cells	unassigned	unassigned
H3f3a	2.34607e-33	0.334149	0.468	0.249	5.4898e-29	17	Mki67+/Top2a+ proliferating cells	unassigned	unassigned
Alox5ap	2.62949e-51	0.333499	0.531	0.268	6.153e-47	17	Mki67+/Top2a+ proliferating cells	unassigned	unassigned
Ctss	9.0072e-68	0.332615	0.888	0.576	2.10768e-63	17	Mki67+/Top2a+ proliferating cells	unassigned	unassigned
Fkbp2	6.19422e-31	0.331922	0.293	0.131	1.44945e-26	17	Mki67+/Top2a+ proliferating cells	unassigned	unassigned
Thoc7	1.0419e-21	0.328839	0.185	0.078	2.43804e-17	17	Mki67+/Top2a+ proliferating cells	unassigned	unassigned
Ms4a6c	3.1658e-43	0.327007	0.324	0.137	7.40797e-39	17	Mki67+/Top2a+ proliferating cells	unassigned	unassigned
Nop58	2.63977e-34	0.325514	0.222	0.08	6.17705e-30	17	Mki67+/Top2a+ proliferating cells	unassigned	unassigned
Baz1b	1.48481e-20	0.325433	0.169	0.067	3.47445e-16	17	Mki67+/Top2a+ proliferating cells	unassigned	unassigned
Hnrnpd	1.0977e-22	0.325053	0.171	0.064	2.56862e-18	17	Mki67+/Top2a+ proliferating cells	unassigned	unassigned
2010107E04Rik	2.07406e-31	0.324248	0.458	0.247	4.85331e-27	17	Mki67+/Top2a+ proliferating cells	unassigned	unassigned
Tpm3	7.71231e-32	0.324123	0.653	0.41	1.80468e-27	17	Mki67+/Top2a+ proliferating cells	unassigned	unassigned
Gm10116	3.29471e-37	0.32319	0.842	0.594	7.70962e-33	17	Mki67+/Top2a+ proliferating cells	unassigned	unassigned
Ifi27l2a	1.40931e-41	0.322673	0.39	0.18	3.29779e-37	17	Mki67+/Top2a+ proliferating cells	unassigned	unassigned
Ywhah	8.61202e-35	0.322126	0.288	0.12	2.01521e-30	17	Mki67+/Top2a+ proliferating cells	unassigned	unassigned
Hprt	5.0028e-28	0.321788	0.237	0.099	1.17065e-23	17	Mki67+/Top2a+ proliferating cells	unassigned	unassigned
Ola1	3.10797e-15	0.320296	0.151	0.066	7.27264e-11	17	Mki67+/Top2a+ proliferating cells	unassigned	unassigned
Snrpb	8.20445e-35	0.319699	0.319	0.143	1.91984e-30	17	Mki67+/Top2a+ proliferating cells	unassigned	unassigned
Yeats4	3.8851e-29	0.319538	0.203	0.076	9.09113e-25	17	Mki67+/Top2a+ proliferating cells	unassigned	unassigned
Sirpb1c	2.10055e-24	0.319444	0.149	0.05	4.91529e-20	17	Mki67+/Top2a+ proliferating cells	unassigned	unassigned
Hnrnpul1	2.14628e-19	0.317156	0.134	0.046	5.0223e-15	17	Mki67+/Top2a+ proliferating cells	unassigned	unassigned
Oas1a	7.34192e-16	0.315599	0.103	0.034	1.71801e-11	17	Mki67+/Top2a+ proliferating cells	unassigned	unassigned
Rbm3	7.88955e-24	0.315456	0.203	0.084	1.84616e-19	17	Mki67+/Top2a+ proliferating cells	unassigned	unassigned
Eno1	4.5502e-40	0.314272	0.359	0.163	1.06475e-35	17	Mki67+/Top2a+ proliferating cells	unassigned	unassigned
Smc3	1.9528e-33	0.313979	0.203	0.071	4.56956e-29	17	Mki67+/Top2a+ proliferating cells	unassigned	unassigned
Taldo1	9.347e-37	0.313876	0.417	0.213	2.1872e-32	17	Mki67+/Top2a+ proliferating cells	unassigned	unassigned
Pld4	3.29083e-35	0.311933	0.22	0.08	7.70053e-31	17	Mki67+/Top2a+ proliferating cells	unassigned	unassigned
Stra13	2.70216e-23	0.31166	0.151	0.05	6.32305e-19	17	Mki67+/Top2a+ proliferating cells	unassigned	unassigned
Tpi1	5.75187e-22	0.311051	0.219	0.096	1.34594e-17	17	Mki67+/Top2a+ proliferating cells	unassigned	unassigned
Arhgdia	1.14404e-36	0.310599	0.346	0.159	2.67706e-32	17	Mki67+/Top2a+ proliferating cells	unassigned	unassigned
Lipa	6.15196e-36	0.309006	0.305	0.141	1.43956e-31	17	Mki67+/Top2a+ proliferating cells	unassigned	unassigned
Sh3bgrl3	8.83005e-39	0.308839	0.69	0.432	2.06623e-34	17	Mki67+/Top2a+ proliferating cells	unassigned	unassigned
Grn	7.51542e-44	0.30813	0.454	0.226	1.75861e-39	17	Mki67+/Top2a+ proliferating cells	unassigned	unassigned
Anapc5	1.107e-23	0.307693	0.163	0.059	2.59037e-19	17	Mki67+/Top2a+ proliferating cells	unassigned	unassigned
Rexo2	7.55059e-21	0.307267	0.247	0.12	1.76684e-16	17	Mki67+/Top2a+ proliferating cells	unassigned	unassigned
Ggh	3.19857e-18	0.307094	0.154	0.062	7.48465e-14	17	Mki67+/Top2a+ proliferating cells	unassigned	unassigned
Hexb	1.8154e-48	0.306984	0.354	0.151	4.24803e-44	17	Mki67+/Top2a+ proliferating cells	unassigned	unassigned
Clec12a	6.1751e-22	0.306505	0.146	0.051	1.44497e-17	17	Mki67+/Top2a+ proliferating cells	unassigned	unassigned
Eef1d	6.22072e-20	0.305795	0.259	0.131	1.45565e-15	17	Mki67+/Top2a+ proliferating cells	unassigned	unassigned
Dtnbp1	7.37388e-18	0.305373	0.131	0.046	1.72549e-13	17	Mki67+/Top2a+ proliferating cells	unassigned	unassigned
Lsm2	6.08529e-26	0.305134	0.108	0.026	1.42396e-21	17	Mki67+/Top2a+ proliferating cells	unassigned	unassigned
Adam10	1.83854e-24	0.304735	0.232	0.107	4.30217e-20	17	Mki67+/Top2a+ proliferating cells	unassigned	unassigned
Stub1	2.81183e-21	0.304731	0.183	0.074	6.57968e-17	17	Mki67+/Top2a+ proliferating cells	unassigned	unassigned
Minos1	8.92259e-28	0.304669	0.414	0.227	2.08789e-23	17	Mki67+/Top2a+ proliferating cells	unassigned	unassigned
Gnai2	1.2575e-37	0.302588	0.386	0.186	2.94255e-33	17	Mki67+/Top2a+ proliferating cells	unassigned	unassigned
Gng5	3.6556e-29	0.302553	0.386	0.204	8.5541e-25	17	Mki67+/Top2a+ proliferating cells	unassigned	unassigned
Commd8	1.57235e-18	0.300692	0.156	0.062	3.67931e-14	17	Mki67+/Top2a+ proliferating cells	unassigned	unassigned
Cox20	2.3304e-15	0.300474	0.166	0.075	5.45315e-11	17	Mki67+/Top2a+ proliferating cells	unassigned	unassigned
Fcgr2b	2.76214e-43	0.300234	0.356	0.158	6.46341e-39	17	Mki67+/Top2a+ proliferating cells	unassigned	unassigned
Col1a2	0	3.27932	0.867	0.062	0	18	Myofibroblasts	Fibroblasts	Fibroblasts
Timp1	0	2.88099	0.683	0.037	0	18	Myofibroblasts	Fibroblasts	Fibroblasts
Mgp	0	2.88069	0.836	0.178	0	18	Myofibroblasts	Fibroblasts	Fibroblasts
Col1a1	0	2.82657	0.595	0.033	0	18	Myofibroblasts	Fibroblasts	Fibroblasts
Serpine2	1.36255e-233	2.80904	0.504	0.051	3.18837e-229	18	Myofibroblasts	Fibroblasts	Fibroblasts
Acta2	0	2.7911	0.585	0.018	0	18	Myofibroblasts	Fibroblasts	Fibroblasts
Sparc	0	2.72973	0.915	0.16	0	18	Myofibroblasts	Fibroblasts	Fibroblasts
Col3a1	3.34205e-305	2.52058	0.674	0.057	7.82039e-301	18	Myofibroblasts	Fibroblasts	Fibroblasts
Fstl1	9.59897e-290	2.35914	0.56	0.029	2.24616e-285	18	Myofibroblasts	Fibroblasts	Fibroblasts
Cald1	1.37299e-276	2.27954	0.622	0.055	3.21279e-272	18	Myofibroblasts	Fibroblasts	Fibroblasts
Tpm1	0	2.27319	0.772	0.142	0	18	Myofibroblasts	Fibroblasts	Fibroblasts
Tpm2	4.99026e-273	2.16229	0.469	0.015	1.16772e-268	18	Myofibroblasts	Fibroblasts	Fibroblasts
Col5a2	1.18446e-221	2.14102	0.432	0.019	2.77164e-217	18	Myofibroblasts	Fibroblasts	Fibroblasts
Ctgf	5.55311e-188	2.03504	0.359	0.014	1.29943e-183	18	Myofibroblasts	Fibroblasts	Fibroblasts
Lox	2.93076e-207	1.98603	0.382	0.014	6.85798e-203	18	Myofibroblasts	Fibroblasts	Fibroblasts
Tagln	2.14251e-229	1.94741	0.363	0.007	5.01347e-225	18	Myofibroblasts	Fibroblasts	Fibroblasts
Tnc	4.78919e-199	1.94081	0.315	0.006	1.12067e-194	18	Myofibroblasts	Fibroblasts	Fibroblasts
Thbs1	1.36778e-147	1.91585	0.4	0.039	3.2006e-143	18	Myofibroblasts	Fibroblasts	Fibroblasts
Lgals1	0	1.89555	0.913	0.356	0	18	Myofibroblasts	Fibroblasts	Fibroblasts
Fst	5.51579e-221	1.88522	0.322	0.004	1.29069e-216	18	Myofibroblasts	Fibroblasts	Fibroblasts
Cthrc1	2.43463e-163	1.85363	0.251	0.004	5.69704e-159	18	Myofibroblasts	Fibroblasts	Fibroblasts
Serpinh1	1.19737e-166	1.81533	0.44	0.04	2.80184e-162	18	Myofibroblasts	Fibroblasts	Fibroblasts
Nrep	8.89612e-160	1.8079	0.303	0.011	2.08169e-155	18	Myofibroblasts	Fibroblasts	Fibroblasts
Col6a3	5.52492e-182	1.79991	0.309	0.008	1.29283e-177	18	Myofibroblasts	Fibroblasts	Fibroblasts
Ppic	1.22339e-154	1.78415	0.436	0.047	2.86272e-150	18	Myofibroblasts	Fibroblasts	Fibroblasts
Mfap5	1.5247e-146	1.7767	0.297	0.012	3.56781e-142	18	Myofibroblasts	Fibroblasts	Fibroblasts
Col5a1	1.18996e-197	1.75697	0.319	0.007	2.7845e-193	18	Myofibroblasts	Fibroblasts	Fibroblasts
Postn	1.02732e-147	1.75348	0.251	0.006	2.40394e-143	18	Myofibroblasts	Fibroblasts	Fibroblasts
Fbn1	5.28498e-165	1.73038	0.334	0.014	1.23668e-160	18	Myofibroblasts	Fibroblasts	Fibroblasts
Grem1	8.75235e-137	1.69546	0.185	0.001	2.04805e-132	18	Myofibroblasts	Fibroblasts	Fibroblasts
Bgn	7.69302e-155	1.68461	0.458	0.052	1.80017e-150	18	Myofibroblasts	Fibroblasts	Fibroblasts
Fbln2	3.01551e-151	1.64245	0.313	0.014	7.0563e-147	18	Myofibroblasts	Fibroblasts	Fibroblasts
Mt2	3.7248e-87	1.60153	0.461	0.128	8.71604e-83	18	Myofibroblasts	Fibroblasts	Fibroblasts
Sparcl1	7.04153e-101	1.57285	0.413	0.071	1.64772e-96	18	Myofibroblasts	Fibroblasts	Fibroblasts
Loxl2	8.62928e-145	1.56734	0.253	0.006	2.01925e-140	18	Myofibroblasts	Fibroblasts	Fibroblasts
Fermt2	3.91773e-110	1.54761	0.361	0.043	9.1675e-106	18	Myofibroblasts	Fibroblasts	Fibroblasts
Igfbp7	7.65859e-119	1.54527	0.409	0.054	1.79211e-114	18	Myofibroblasts	Fibroblasts	Fibroblasts
Sfrp1	4.01501e-117	1.53938	0.237	0.009	9.39513e-113	18	Myofibroblasts	Fibroblasts	Fibroblasts
Actg2	1.63846e-139	1.47825	0.214	0.003	3.83399e-135	18	Myofibroblasts	Fibroblasts	Fibroblasts
Itgb1	2.88878e-142	1.45211	0.656	0.243	6.75975e-138	18	Myofibroblasts	Fibroblasts	Fibroblasts
Fn1	5.0383e-121	1.42339	0.653	0.213	1.17896e-116	18	Myofibroblasts	Fibroblasts	Fibroblasts
Des	4.11926e-137	1.41106	0.226	0.005	9.63908e-133	18	Myofibroblasts	Fibroblasts	Fibroblasts
S100a6	6.03812e-184	1.39814	0.84	0.358	1.41292e-179	18	Myofibroblasts	Fibroblasts	Fibroblasts
Serpine1	5.2662e-78	1.39248	0.224	0.02	1.23229e-73	18	Myofibroblasts	Fibroblasts	Fibroblasts
Col5a3	7.9696e-117	1.30849	0.172	0.002	1.86489e-112	18	Myofibroblasts	Fibroblasts	Fibroblasts
Myl9	6.72273e-93	1.30028	0.187	0.007	1.57312e-88	18	Myofibroblasts	Fibroblasts	Fibroblasts
Cxcl14	1.09425e-73	1.28684	0.193	0.014	2.56054e-69	18	Myofibroblasts	Fibroblasts	Fibroblasts
Prkg2	2.66317e-130	1.27445	0.203	0.003	6.23182e-126	18	Myofibroblasts	Fibroblasts	Fibroblasts
Inhba	9.11126e-111	1.26756	0.174	0.003	2.13203e-106	18	Myofibroblasts	Fibroblasts	Fibroblasts
Cyr61	1.30809e-73	1.26004	0.212	0.018	3.06094e-69	18	Myofibroblasts	Fibroblasts	Fibroblasts
Gpx3	1.62832e-86	1.25168	0.365	0.064	3.81026e-82	18	Myofibroblasts	Fibroblasts	Fibroblasts
Lamb1	7.05317e-86	1.22083	0.195	0.01	1.65044e-81	18	Myofibroblasts	Fibroblasts	Fibroblasts
Tpm4	1.05732e-88	1.19835	0.556	0.187	2.47413e-84	18	Myofibroblasts	Fibroblasts	Fibroblasts
Rcn3	9.74367e-91	1.19299	0.245	0.02	2.28002e-86	18	Myofibroblasts	Fibroblasts	Fibroblasts
Rbp1	2.96006e-85	1.19205	0.22	0.016	6.92654e-81	18	Myofibroblasts	Fibroblasts	Fibroblasts
Col6a1	3.31622e-59	1.165	0.243	0.04	7.75996e-55	18	Myofibroblasts	Fibroblasts	Fibroblasts
Adamts1	9.82918e-58	1.15947	0.193	0.021	2.30003e-53	18	Myofibroblasts	Fibroblasts	Fibroblasts
Col6a2	9.61184e-66	1.15507	0.201	0.019	2.24917e-61	18	Myofibroblasts	Fibroblasts	Fibroblasts
Tubb6	2.09711e-60	1.14407	0.255	0.041	4.90724e-56	18	Myofibroblasts	Fibroblasts	Fibroblasts
Cnn3	6.23536e-77	1.1389	0.253	0.029	1.45907e-72	18	Myofibroblasts	Fibroblasts	Fibroblasts
Nrcam	7.73691e-97	1.13309	0.147	0.002	1.81044e-92	18	Myofibroblasts	Fibroblasts	Fibroblasts
Tnfrsf12a	1.74038e-68	1.13249	0.255	0.034	4.07248e-64	18	Myofibroblasts	Fibroblasts	Fibroblasts
Tuba1a	6.12443e-77	1.11934	0.407	0.095	1.43312e-72	18	Myofibroblasts	Fibroblasts	Fibroblasts
Aebp1	1.15537e-75	1.11036	0.278	0.04	2.70356e-71	18	Myofibroblasts	Fibroblasts	Fibroblasts
Dpt	1.08018e-63	1.09863	0.162	0.011	2.52762e-59	18	Myofibroblasts	Fibroblasts	Fibroblasts
Fkbp7	1.74559e-79	1.08852	0.214	0.017	4.08469e-75	18	Myofibroblasts	Fibroblasts	Fibroblasts
Anxa1	8.44821e-79	1.08444	0.618	0.264	1.97688e-74	18	Myofibroblasts	Fibroblasts	Fibroblasts
Nupr1	2.80018e-46	1.07188	0.4	0.146	6.55241e-42	18	Myofibroblasts	Fibroblasts	Fibroblasts
Lbh	4.0785e-78	1.07144	0.266	0.034	9.54368e-74	18	Myofibroblasts	Fibroblasts	Fibroblasts
Ltbp2	1.97711e-74	1.06588	0.137	0.004	4.62643e-70	18	Myofibroblasts	Fibroblasts	Fibroblasts
Vcan	3.27652e-52	1.06308	0.158	0.014	7.66705e-48	18	Myofibroblasts	Fibroblasts	Fibroblasts
Palld	1.08227e-69	1.05154	0.166	0.009	2.53252e-65	18	Myofibroblasts	Fibroblasts	Fibroblasts
Calu	2.54271e-60	1.05054	0.278	0.05	5.94994e-56	18	Myofibroblasts	Fibroblasts	Fibroblasts
Ccdc80	2.82973e-57	1.04916	0.239	0.038	6.62156e-53	18	Myofibroblasts	Fibroblasts	Fibroblasts
Wisp1	2.97126e-93	1.04284	0.141	0.002	6.95276e-89	18	Myofibroblasts	Fibroblasts	Fibroblasts
Pcolce	1.35986e-72	1.04201	0.216	0.021	3.18208e-68	18	Myofibroblasts	Fibroblasts	Fibroblasts
Timp3	2.82523e-50	1.0405	0.303	0.074	6.61103e-46	18	Myofibroblasts	Fibroblasts	Fibroblasts
Vim	8.2402e-110	1.03906	0.813	0.433	1.92821e-105	18	Myofibroblasts	Fibroblasts	Fibroblasts
0610007N19Rik	1.04916e-70	1.03795	0.203	0.018	2.45503e-66	18	Myofibroblasts	Fibroblasts	Fibroblasts
Mylk	8.38277e-56	1.02944	0.193	0.023	1.96157e-51	18	Myofibroblasts	Fibroblasts	Fibroblasts
Rcn1	1.18115e-58	1.01653	0.143	0.008	2.7639e-54	18	Myofibroblasts	Fibroblasts	Fibroblasts
Cryab	1.35044e-62	1.01539	0.241	0.035	3.16004e-58	18	Myofibroblasts	Fibroblasts	Fibroblasts
Fhl1	1.04081e-46	1.00639	0.187	0.027	2.4355e-42	18	Myofibroblasts	Fibroblasts	Fibroblasts
Prkcdbp	1.70475e-58	1.00251	0.183	0.019	3.98911e-54	18	Myofibroblasts	Fibroblasts	Fibroblasts
Eln	3.17386e-39	0.999838	0.133	0.015	7.42684e-35	18	Myofibroblasts	Fibroblasts	Fibroblasts
Csf1	1.11588e-50	0.991262	0.149	0.013	2.61115e-46	18	Myofibroblasts	Fibroblasts	Fibroblasts
Mmp2	1.90816e-60	0.988449	0.153	0.01	4.46509e-56	18	Myofibroblasts	Fibroblasts	Fibroblasts
Col12a1	3.15592e-94	0.986303	0.16	0.004	7.38484e-90	18	Myofibroblasts	Fibroblasts	Fibroblasts
Mxra8	4.67245e-50	0.969445	0.158	0.016	1.09335e-45	18	Myofibroblasts	Fibroblasts	Fibroblasts
Srpx2	3.80903e-92	0.9627	0.129	0.001	8.91313e-88	18	Myofibroblasts	Fibroblasts	Fibroblasts
Lman1	3.13333e-43	0.95977	0.278	0.071	7.332e-39	18	Myofibroblasts	Fibroblasts	Fibroblasts
Spp1	2.88847e-40	0.952128	0.751	0.486	6.75903e-36	18	Myofibroblasts	Fibroblasts	Fibroblasts
Spon1	5.23895e-49	0.951743	0.131	0.009	1.22591e-44	18	Myofibroblasts	Fibroblasts	Fibroblasts
Col4a1	3.44579e-43	0.949732	0.278	0.071	8.06316e-39	18	Myofibroblasts	Fibroblasts	Fibroblasts
Ckap4	9.07802e-43	0.943394	0.17	0.024	2.12426e-38	18	Myofibroblasts	Fibroblasts	Fibroblasts
Car2	1.81266e-39	0.941534	0.185	0.032	4.24162e-35	18	Myofibroblasts	Fibroblasts	Fibroblasts
Phldb2	4.49552e-41	0.933414	0.241	0.058	1.05195e-36	18	Myofibroblasts	Fibroblasts	Fibroblasts
Nid1	3.17518e-57	0.932901	0.16	0.013	7.42992e-53	18	Myofibroblasts	Fibroblasts	Fibroblasts
Prrx1	1.30211e-64	0.932181	0.122	0.004	3.04694e-60	18	Myofibroblasts	Fibroblasts	Fibroblasts
Myh10	9.70056e-57	0.932171	0.16	0.014	2.26993e-52	18	Myofibroblasts	Fibroblasts	Fibroblasts
Nme2	1.68714e-45	0.914777	0.371	0.121	3.94791e-41	18	Myofibroblasts	Fibroblasts	Fibroblasts
Pls3	1.97794e-52	0.906117	0.234	0.04	4.62839e-48	18	Myofibroblasts	Fibroblasts	Fibroblasts
Col4a2	5.11383e-38	0.896372	0.21	0.047	1.19664e-33	18	Myofibroblasts	Fibroblasts	Fibroblasts
RP23-103I12.13	1.48461e-67	0.893437	0.125	0.004	3.474e-63	18	Myofibroblasts	Fibroblasts	Fibroblasts
Fam114a1	5.42637e-59	0.889371	0.162	0.013	1.26977e-54	18	Myofibroblasts	Fibroblasts	Fibroblasts
Prss23	2.27815e-56	0.878742	0.183	0.023	5.33087e-52	18	Myofibroblasts	Fibroblasts	Fibroblasts
Hdlbp	1.06819e-39	0.872759	0.299	0.088	2.49957e-35	18	Myofibroblasts	Fibroblasts	Fibroblasts
Cdh11	1.73131e-57	0.872398	0.141	0.009	4.05128e-53	18	Myofibroblasts	Fibroblasts	Fibroblasts
Ikbip	1.23674e-38	0.872092	0.133	0.015	2.89397e-34	18	Myofibroblasts	Fibroblasts	Fibroblasts
Sdc2	2.92205e-44	0.864862	0.135	0.012	6.83759e-40	18	Myofibroblasts	Fibroblasts	Fibroblasts
Fgf7	4.81212e-55	0.86087	0.104	0.003	1.12604e-50	18	Myofibroblasts	Fibroblasts	Fibroblasts
Selm	1.45698e-53	0.853668	0.191	0.025	3.40934e-49	18	Myofibroblasts	Fibroblasts	Fibroblasts
Loxl1	1.27653e-42	0.84454	0.118	0.01	2.98707e-38	18	Myofibroblasts	Fibroblasts	Fibroblasts
Npm1	4.78208e-36	0.843209	0.486	0.24	1.11901e-31	18	Myofibroblasts	Fibroblasts	Fibroblasts
Lmna	4.14145e-39	0.841241	0.334	0.11	9.691e-35	18	Myofibroblasts	Fibroblasts	Fibroblasts
Gng11	6.35403e-49	0.836223	0.199	0.033	1.48684e-44	18	Myofibroblasts	Fibroblasts	Fibroblasts
Gpx7	1.20833e-45	0.832781	0.122	0.009	2.82749e-41	18	Myofibroblasts	Fibroblasts	Fibroblasts
Fkbp10	1.50203e-60	0.829219	0.125	0.005	3.51474e-56	18	Myofibroblasts	Fibroblasts	Fibroblasts
Nedd4	9.08806e-41	0.828781	0.28	0.077	2.12661e-36	18	Myofibroblasts	Fibroblasts	Fibroblasts
Tceal8	2.36424e-33	0.828249	0.197	0.044	5.53233e-29	18	Myofibroblasts	Fibroblasts	Fibroblasts
Gjb3	1.40178e-68	0.827355	0.108	0.002	3.28016e-64	18	Myofibroblasts	Fibroblasts	Fibroblasts
Errfi1	3.18174e-31	0.827029	0.214	0.06	7.44526e-27	18	Myofibroblasts	Fibroblasts	Fibroblasts
Ccnd1	3.04846e-24	0.826621	0.241	0.087	7.1334e-20	18	Myofibroblasts	Fibroblasts	Fibroblasts
Fblim1	8.24972e-29	0.814092	0.156	0.032	1.93043e-24	18	Myofibroblasts	Fibroblasts	Fibroblasts
Csrp2	1.794e-40	0.813758	0.168	0.026	4.19796e-36	18	Myofibroblasts	Fibroblasts	Fibroblasts
Wipi1	3.49003e-34	0.811317	0.143	0.022	8.16668e-30	18	Myofibroblasts	Fibroblasts	Fibroblasts
Maged1	1.17257e-36	0.811032	0.17	0.029	2.74382e-32	18	Myofibroblasts	Fibroblasts	Fibroblasts
Hspb1	3.63736e-33	0.807017	0.187	0.041	8.51143e-29	18	Myofibroblasts	Fibroblasts	Fibroblasts
Medag	6.76717e-45	0.802321	0.11	0.006	1.58352e-40	18	Myofibroblasts	Fibroblasts	Fibroblasts
Dkk3	2.13943e-43	0.795714	0.112	0.007	5.00627e-39	18	Myofibroblasts	Fibroblasts	Fibroblasts
Dpysl3	1.52069e-58	0.794402	0.129	0.007	3.55842e-54	18	Myofibroblasts	Fibroblasts	Fibroblasts
Copz2	7.46257e-32	0.792713	0.114	0.014	1.74624e-27	18	Myofibroblasts	Fibroblasts	Fibroblasts
Crispld2	3.97508e-40	0.787862	0.114	0.01	9.3017e-36	18	Myofibroblasts	Fibroblasts	Fibroblasts
Kdelr2	4.08894e-34	0.786644	0.218	0.054	9.56811e-30	18	Myofibroblasts	Fibroblasts	Fibroblasts
Ifitm3	4.0673e-71	0.78531	0.569	0.207	9.51749e-67	18	Myofibroblasts	Fibroblasts	Fibroblasts
Emp1	6.38596e-31	0.784895	0.241	0.073	1.49432e-26	18	Myofibroblasts	Fibroblasts	Fibroblasts
Mgll	2.32024e-35	0.782631	0.174	0.035	5.42935e-31	18	Myofibroblasts	Fibroblasts	Fibroblasts
Csrp1	1.50327e-41	0.780864	0.191	0.034	3.51766e-37	18	Myofibroblasts	Fibroblasts	Fibroblasts
Hbegf	7.38994e-35	0.774834	0.129	0.017	1.72925e-30	18	Myofibroblasts	Fibroblasts	Fibroblasts
Hspd1	1.69409e-24	0.772742	0.322	0.139	3.96417e-20	18	Myofibroblasts	Fibroblasts	Fibroblasts
Kdelr3	1.35391e-66	0.77169	0.133	0.005	3.16814e-62	18	Myofibroblasts	Fibroblasts	Fibroblasts
Golim4	1.11208e-23	0.771688	0.154	0.038	2.60226e-19	18	Myofibroblasts	Fibroblasts	Fibroblasts
Slc25a4	8.98135e-40	0.768749	0.425	0.171	2.10164e-35	18	Myofibroblasts	Fibroblasts	Fibroblasts
Ltbp1	2.15999e-58	0.761242	0.131	0.007	5.05438e-54	18	Myofibroblasts	Fibroblasts	Fibroblasts
Rpl27	4.73657e-27	0.758356	0.176	0.043	1.10836e-22	18	Myofibroblasts	Fibroblasts	Fibroblasts
Nexn	8.76091e-50	0.757042	0.114	0.006	2.05005e-45	18	Myofibroblasts	Fibroblasts	Fibroblasts
Nes	3.40125e-34	0.756095	0.11	0.012	7.95893e-30	18	Myofibroblasts	Fibroblasts	Fibroblasts
Gm14005	1.26485e-33	0.755728	0.162	0.03	2.95974e-29	18	Myofibroblasts	Fibroblasts	Fibroblasts
Ppfibp1	3.83549e-42	0.753069	0.195	0.036	8.97504e-38	18	Myofibroblasts	Fibroblasts	Fibroblasts
Mmp14	9.89644e-24	0.752258	0.164	0.042	2.31577e-19	18	Myofibroblasts	Fibroblasts	Fibroblasts
Morf4l2	4.15398e-31	0.746978	0.251	0.076	9.72032e-27	18	Myofibroblasts	Fibroblasts	Fibroblasts
Ncl	8.75638e-31	0.745814	0.548	0.322	2.04899e-26	18	Myofibroblasts	Fibroblasts	Fibroblasts
Eif4ebp1	6.72268e-26	0.744383	0.216	0.067	1.57311e-21	18	Myofibroblasts	Fibroblasts	Fibroblasts
Vmp1	5.99563e-19	0.739289	0.22	0.09	1.40298e-14	18	Myofibroblasts	Fibroblasts	Fibroblasts
Gpm6b	5.99023e-47	0.736901	0.106	0.005	1.40171e-42	18	Myofibroblasts	Fibroblasts	Fibroblasts
Gpx8	8.20712e-35	0.728704	0.176	0.035	1.92047e-30	18	Myofibroblasts	Fibroblasts	Fibroblasts
Myl12a	2.969e-40	0.727437	0.593	0.337	6.94746e-36	18	Myofibroblasts	Fibroblasts	Fibroblasts
Id3	3.05162e-41	0.724405	0.247	0.065	7.1408e-37	18	Myofibroblasts	Fibroblasts	Fibroblasts
Anln	7.88078e-26	0.71723	0.104	0.015	1.8441e-21	18	Myofibroblasts	Fibroblasts	Fibroblasts
Colec12	1.09838e-43	0.713618	0.154	0.021	2.57021e-39	18	Myofibroblasts	Fibroblasts	Fibroblasts
Fkbp11	1.29572e-33	0.708173	0.112	0.012	3.03198e-29	18	Myofibroblasts	Fibroblasts	Fibroblasts
Serpinb6a	1.44045e-22	0.706945	0.27	0.107	3.37066e-18	18	Myofibroblasts	Fibroblasts	Fibroblasts
Rpl22l1	3.79914e-33	0.702728	0.5	0.251	8.88999e-29	18	Myofibroblasts	Fibroblasts	Fibroblasts
Ptgis	5.76258e-41	0.690393	0.139	0.02	1.34844e-36	18	Myofibroblasts	Fibroblasts	Fibroblasts
Arf4	1.57855e-22	0.689066	0.264	0.103	3.69381e-18	18	Myofibroblasts	Fibroblasts	Fibroblasts
Denr	3.09739e-23	0.687298	0.243	0.088	7.24789e-19	18	Myofibroblasts	Fibroblasts	Fibroblasts
Tubb5	4.30113e-28	0.68095	0.378	0.166	1.00646e-23	18	Myofibroblasts	Fibroblasts	Fibroblasts
Pdap1	1.63498e-19	0.678837	0.278	0.121	3.82585e-15	18	Myofibroblasts	Fibroblasts	Fibroblasts
Rhoj	2.01752e-42	0.675969	0.16	0.027	4.72099e-38	18	Myofibroblasts	Fibroblasts	Fibroblasts
Slc20a1	2.54594e-28	0.674416	0.11	0.015	5.95751e-24	18	Myofibroblasts	Fibroblasts	Fibroblasts
Nudt4	9.73074e-24	0.674127	0.181	0.052	2.27699e-19	18	Myofibroblasts	Fibroblasts	Fibroblasts
P4hb	1.0979e-23	0.674001	0.373	0.178	2.5691e-19	18	Myofibroblasts	Fibroblasts	Fibroblasts
Actn1	3.6267e-23	0.673049	0.241	0.087	8.48648e-19	18	Myofibroblasts	Fibroblasts	Fibroblasts
Cp	2.7655e-19	0.672005	0.191	0.069	6.47127e-15	18	Myofibroblasts	Fibroblasts	Fibroblasts
Akr1b8	1.12209e-30	0.671752	0.131	0.021	2.62568e-26	18	Myofibroblasts	Fibroblasts	Fibroblasts
Pdlim7	1.05565e-24	0.670339	0.12	0.021	2.47023e-20	18	Myofibroblasts	Fibroblasts	Fibroblasts
Tm4sf1	3.34418e-40	0.668679	0.224	0.056	7.82539e-36	18	Myofibroblasts	Fibroblasts	Fibroblasts
Vcl	4.05017e-37	0.666667	0.143	0.02	9.4774e-33	18	Myofibroblasts	Fibroblasts	Fibroblasts
Pofut2	3.5993e-25	0.665878	0.156	0.037	8.42235e-21	18	Myofibroblasts	Fibroblasts	Fibroblasts
42248	7.48252e-22	0.663646	0.371	0.183	1.75091e-17	18	Myofibroblasts	Fibroblasts	Fibroblasts
Fgfr1	4.95648e-31	0.663544	0.112	0.014	1.15982e-26	18	Myofibroblasts	Fibroblasts	Fibroblasts
Tmsb10	1.28616e-43	0.660476	0.681	0.405	3.0096e-39	18	Myofibroblasts	Fibroblasts	Fibroblasts
Orc5	2.3923e-32	0.658994	0.427	0.197	5.59797e-28	18	Myofibroblasts	Fibroblasts	Fibroblasts
Rbm3	3.60425e-26	0.657734	0.245	0.084	8.43394e-22	18	Myofibroblasts	Fibroblasts	Fibroblasts
Fkbp9	2.51163e-34	0.656826	0.118	0.014	5.87722e-30	18	Myofibroblasts	Fibroblasts	Fibroblasts
Limch1	2.3052e-18	0.655939	0.133	0.036	5.39418e-14	18	Myofibroblasts	Fibroblasts	Fibroblasts
Fstl3	1.32009e-44	0.653422	0.112	0.008	3.089e-40	18	Myofibroblasts	Fibroblasts	Fibroblasts
Angptl4	2.65059e-27	0.645614	0.108	0.015	6.20238e-23	18	Myofibroblasts	Fibroblasts	Fibroblasts
Lhfp	5.14971e-33	0.640704	0.11	0.013	1.20503e-28	18	Myofibroblasts	Fibroblasts	Fibroblasts
Prc1	4.82364e-18	0.639704	0.127	0.034	1.12873e-13	18	Myofibroblasts	Fibroblasts	Fibroblasts
Ptrf	1.01534e-34	0.634915	0.178	0.039	2.3759e-30	18	Myofibroblasts	Fibroblasts	Fibroblasts
Eef1b2	3.70924e-29	0.632196	0.523	0.282	8.67962e-25	18	Myofibroblasts	Fibroblasts	Fibroblasts
Sec13	3.5908e-16	0.630728	0.189	0.073	8.40247e-12	18	Myofibroblasts	Fibroblasts	Fibroblasts
Snhg3	1.85989e-17	0.626798	0.18	0.062	4.35215e-13	18	Myofibroblasts	Fibroblasts	Fibroblasts
Ybx3	4.44625e-18	0.626071	0.16	0.05	1.04042e-13	18	Myofibroblasts	Fibroblasts	Fibroblasts
Wls	9.04671e-20	0.624435	0.216	0.08	2.11693e-15	18	Myofibroblasts	Fibroblasts	Fibroblasts
Ostc	7.37056e-23	0.624007	0.255	0.097	1.72471e-18	18	Myofibroblasts	Fibroblasts	Fibroblasts
Tcp1	4.75574e-16	0.622967	0.216	0.092	1.11284e-11	18	Myofibroblasts	Fibroblasts	Fibroblasts
Lamc1	2.15281e-24	0.622133	0.108	0.017	5.03757e-20	18	Myofibroblasts	Fibroblasts	Fibroblasts
Tes	3.88455e-20	0.620512	0.181	0.059	9.08986e-16	18	Myofibroblasts	Fibroblasts	Fibroblasts
Plp2	7.91276e-25	0.618885	0.22	0.074	1.85159e-20	18	Myofibroblasts	Fibroblasts	Fibroblasts
Eef1g	8.39248e-28	0.614231	0.382	0.171	1.96384e-23	18	Myofibroblasts	Fibroblasts	Fibroblasts
Myl6	4.22245e-33	0.61275	0.62	0.389	9.88053e-29	18	Myofibroblasts	Fibroblasts	Fibroblasts
Cct6a	2.4592e-21	0.610738	0.261	0.104	5.75453e-17	18	Myofibroblasts	Fibroblasts	Fibroblasts
Ext1	8.67958e-30	0.609266	0.112	0.015	2.03102e-25	18	Myofibroblasts	Fibroblasts	Fibroblasts
Cacybp	1.72946e-10	0.608894	0.216	0.112	4.04694e-06	18	Myofibroblasts	Fibroblasts	Fibroblasts
Nnmt	4.21178e-29	0.608243	0.108	0.014	9.85556e-25	18	Myofibroblasts	Fibroblasts	Fibroblasts
Nop58	1.06329e-17	0.607481	0.208	0.081	2.48811e-13	18	Myofibroblasts	Fibroblasts	Fibroblasts
Hint1	7.51955e-22	0.60715	0.463	0.265	1.75957e-17	18	Myofibroblasts	Fibroblasts	Fibroblasts
Mmd	5.44965e-27	0.605111	0.129	0.025	1.27522e-22	18	Myofibroblasts	Fibroblasts	Fibroblasts
Gm4204	6.91549e-17	0.604374	0.274	0.127	1.61823e-12	18	Myofibroblasts	Fibroblasts	Fibroblasts
Ssr3	3.42669e-16	0.603534	0.241	0.106	8.01845e-12	18	Myofibroblasts	Fibroblasts	Fibroblasts
Syn3	5.76547e-22	0.600085	0.102	0.019	1.34912e-17	18	Myofibroblasts	Fibroblasts	Fibroblasts
Rps17	1.15887e-32	0.599909	0.577	0.318	2.71176e-28	18	Myofibroblasts	Fibroblasts	Fibroblasts
Plod2	3.9485e-44	0.598561	0.102	0.007	9.23949e-40	18	Myofibroblasts	Fibroblasts	Fibroblasts
Tbrg1	1.87468e-26	0.59762	0.293	0.114	4.38674e-22	18	Myofibroblasts	Fibroblasts	Fibroblasts
Cct7	6.59712e-20	0.597453	0.224	0.086	1.54372e-15	18	Myofibroblasts	Fibroblasts	Fibroblasts
S100a4	1.18006e-32	0.590778	0.448	0.21	2.76134e-28	18	Myofibroblasts	Fibroblasts	Fibroblasts
Anxa5	3.89797e-32	0.58909	0.523	0.269	9.12126e-28	18	Myofibroblasts	Fibroblasts	Fibroblasts
Ppa1	1.12917e-19	0.58866	0.133	0.034	2.64226e-15	18	Myofibroblasts	Fibroblasts	Fibroblasts
Tagln2	1.4961e-24	0.583396	0.473	0.255	3.50086e-20	18	Myofibroblasts	Fibroblasts	Fibroblasts
Egr1	4.03495e-19	0.580299	0.122	0.03	9.44177e-15	18	Myofibroblasts	Fibroblasts	Fibroblasts
S100a11	1.47896e-34	0.575129	0.662	0.433	3.46077e-30	18	Myofibroblasts	Fibroblasts	Fibroblasts
Rps2	6.72755e-29	0.570002	0.612	0.385	1.57425e-24	18	Myofibroblasts	Fibroblasts	Fibroblasts
Srpr	1.73229e-21	0.568954	0.232	0.089	4.05356e-17	18	Myofibroblasts	Fibroblasts	Fibroblasts
Ilk	7.34248e-18	0.567578	0.199	0.075	1.71814e-13	18	Myofibroblasts	Fibroblasts	Fibroblasts
Serbp1	2.83752e-26	0.567418	0.56	0.335	6.63979e-22	18	Myofibroblasts	Fibroblasts	Fibroblasts
Sar1a	1.60041e-18	0.56512	0.195	0.071	3.74497e-14	18	Myofibroblasts	Fibroblasts	Fibroblasts
Eif1ax	8.9433e-15	0.564406	0.176	0.068	2.09273e-10	18	Myofibroblasts	Fibroblasts	Fibroblasts
Rheb	2.02934e-17	0.563375	0.208	0.082	4.74865e-13	18	Myofibroblasts	Fibroblasts	Fibroblasts
Gnl3	1.06149e-14	0.559696	0.149	0.052	2.48388e-10	18	Myofibroblasts	Fibroblasts	Fibroblasts
Slc39a13	1.7487e-20	0.559314	0.102	0.019	4.09196e-16	18	Myofibroblasts	Fibroblasts	Fibroblasts
Itga5	1.25092e-27	0.558539	0.11	0.016	2.92714e-23	18	Myofibroblasts	Fibroblasts	Fibroblasts
Map4k4	2.49637e-17	0.552506	0.149	0.047	5.8415e-13	18	Myofibroblasts	Fibroblasts	Fibroblasts
Mif	6.67257e-16	0.548782	0.315	0.162	1.56138e-11	18	Myofibroblasts	Fibroblasts	Fibroblasts
Pmepa1	1.62053e-17	0.548484	0.127	0.034	3.79204e-13	18	Myofibroblasts	Fibroblasts	Fibroblasts
Txnl1	7.15032e-18	0.547142	0.216	0.087	1.67317e-13	18	Myofibroblasts	Fibroblasts	Fibroblasts
Fkbp1a	3.21267e-23	0.546585	0.303	0.13	7.51764e-19	18	Myofibroblasts	Fibroblasts	Fibroblasts
Mbnl2	1.25526e-18	0.546517	0.259	0.114	2.93731e-14	18	Myofibroblasts	Fibroblasts	Fibroblasts
Ranbp1	8.46289e-16	0.54481	0.32	0.166	1.98032e-11	18	Myofibroblasts	Fibroblasts	Fibroblasts
Rpl10a	1.40226e-18	0.543698	0.208	0.079	3.28129e-14	18	Myofibroblasts	Fibroblasts	Fibroblasts
Sec61b	5.40432e-18	0.542544	0.431	0.249	1.26461e-13	18	Myofibroblasts	Fibroblasts	Fibroblasts
Rhoc	7.85645e-29	0.540519	0.195	0.055	1.83841e-24	18	Myofibroblasts	Fibroblasts	Fibroblasts
Eif4g1	4.77015e-13	0.538337	0.247	0.125	1.11622e-08	18	Myofibroblasts	Fibroblasts	Fibroblasts
Rab2a	2.34748e-15	0.538169	0.255	0.119	5.49311e-11	18	Myofibroblasts	Fibroblasts	Fibroblasts
Fndc3b	1.04222e-15	0.537731	0.125	0.037	2.43879e-11	18	Myofibroblasts	Fibroblasts	Fibroblasts
Gm10275	2.8196e-23	0.537645	0.485	0.268	6.59786e-19	18	Myofibroblasts	Fibroblasts	Fibroblasts
Erlec1	5.0276e-12	0.535838	0.151	0.059	1.17646e-07	18	Myofibroblasts	Fibroblasts	Fibroblasts
Rps4y2	1.84161e-20	0.534414	0.112	0.024	4.30938e-16	18	Myofibroblasts	Fibroblasts	Fibroblasts
Sfr1	4.70214e-18	0.532977	0.255	0.111	1.1003e-13	18	Myofibroblasts	Fibroblasts	Fibroblasts
Rrbp1	6.69537e-20	0.532909	0.431	0.238	1.56672e-15	18	Myofibroblasts	Fibroblasts	Fibroblasts
Cenpa	7.67319e-16	0.531103	0.116	0.034	1.79553e-11	18	Myofibroblasts	Fibroblasts	Fibroblasts
Gtf2h5	2.17045e-14	0.523803	0.243	0.115	5.07886e-10	18	Myofibroblasts	Fibroblasts	Fibroblasts
Eif2s2	2.0328e-18	0.522838	0.309	0.148	4.75674e-14	18	Myofibroblasts	Fibroblasts	Fibroblasts
Serping1	6.80632e-35	0.521784	0.17	0.039	1.59268e-30	18	Myofibroblasts	Fibroblasts	Fibroblasts
Dut	4.35725e-23	0.521276	0.12	0.027	1.0196e-18	18	Myofibroblasts	Fibroblasts	Fibroblasts
Anxa2	1.28308e-22	0.520582	0.598	0.401	3.00241e-18	18	Myofibroblasts	Fibroblasts	Fibroblasts
Cav1	3.50848e-29	0.51997	0.218	0.07	8.20985e-25	18	Myofibroblasts	Fibroblasts	Fibroblasts
Arl1	1.49546e-16	0.516074	0.189	0.075	3.49938e-12	18	Myofibroblasts	Fibroblasts	Fibroblasts
Flna	1.62037e-16	0.514014	0.203	0.082	3.79167e-12	18	Myofibroblasts	Fibroblasts	Fibroblasts
Ckb	1.28948e-15	0.512566	0.151	0.052	3.01737e-11	18	Myofibroblasts	Fibroblasts	Fibroblasts
Actn4	4.21739e-15	0.512192	0.239	0.11	9.8687e-11	18	Myofibroblasts	Fibroblasts	Fibroblasts
Tars	1.15958e-18	0.512072	0.135	0.037	2.71342e-14	18	Myofibroblasts	Fibroblasts	Fibroblasts
Hnrnpdl	5.39498e-15	0.51111	0.259	0.126	1.26243e-10	18	Myofibroblasts	Fibroblasts	Fibroblasts
40787	6.69773e-20	0.510962	0.201	0.074	1.56727e-15	18	Myofibroblasts	Fibroblasts	Fibroblasts
Ran	8.01254e-19	0.509866	0.305	0.144	1.87493e-14	18	Myofibroblasts	Fibroblasts	Fibroblasts
Nudcd2	1.30475e-13	0.508786	0.133	0.045	3.05311e-09	18	Myofibroblasts	Fibroblasts	Fibroblasts
Vimp	1.02548e-11	0.508776	0.293	0.17	2.39962e-07	18	Myofibroblasts	Fibroblasts	Fibroblasts
Tmem167	1.65078e-17	0.508531	0.241	0.104	3.86283e-13	18	Myofibroblasts	Fibroblasts	Fibroblasts
Mt1	1.5471e-10	0.507492	0.475	0.363	3.62022e-06	18	Myofibroblasts	Fibroblasts	Fibroblasts
Igf1	4.71628e-14	0.506933	0.154	0.059	1.10361e-09	18	Myofibroblasts	Fibroblasts	Fibroblasts
Tceb1	5.47407e-15	0.506836	0.249	0.116	1.28093e-10	18	Myofibroblasts	Fibroblasts	Fibroblasts
Tubb2a	4.67997e-27	0.505519	0.166	0.043	1.09511e-22	18	Myofibroblasts	Fibroblasts	Fibroblasts
Snhg9	8.29769e-13	0.503565	0.102	0.029	1.94166e-08	18	Myofibroblasts	Fibroblasts	Fibroblasts
Dap	3.06394e-19	0.502339	0.189	0.067	7.16961e-15	18	Myofibroblasts	Fibroblasts	Fibroblasts
Cd63	8.15388e-31	0.501576	0.62	0.362	1.90801e-26	18	Myofibroblasts	Fibroblasts	Fibroblasts
Gas5	1.77424e-17	0.501183	0.39	0.214	4.15173e-13	18	Myofibroblasts	Fibroblasts	Fibroblasts
H1f0	4.80489e-17	0.500513	0.168	0.06	1.12434e-12	18	Myofibroblasts	Fibroblasts	Fibroblasts
Psmd7	4.06072e-15	0.497129	0.237	0.11	9.50209e-11	18	Myofibroblasts	Fibroblasts	Fibroblasts
Lrrc59	3.17151e-16	0.495944	0.118	0.032	7.42134e-12	18	Myofibroblasts	Fibroblasts	Fibroblasts
Prdx4	1.37149e-14	0.48968	0.164	0.062	3.20928e-10	18	Myofibroblasts	Fibroblasts	Fibroblasts
Cks1b	2.04874e-09	0.489121	0.11	0.041	4.79405e-05	18	Myofibroblasts	Fibroblasts	Fibroblasts
Zyx	1.70649e-17	0.487781	0.172	0.061	3.99319e-13	18	Myofibroblasts	Fibroblasts	Fibroblasts
Mdh2	3.96535e-12	0.487514	0.241	0.125	9.27892e-08	18	Myofibroblasts	Fibroblasts	Fibroblasts
Ssr1	1.76608e-17	0.485204	0.222	0.092	4.13263e-13	18	Myofibroblasts	Fibroblasts	Fibroblasts
Ddx1	1.80098e-13	0.484519	0.17	0.068	4.21429e-09	18	Myofibroblasts	Fibroblasts	Fibroblasts
Banf1	2.85849e-14	0.480604	0.253	0.124	6.68888e-10	18	Myofibroblasts	Fibroblasts	Fibroblasts
Hmgn1	1.69962e-25	0.479438	0.342	0.154	3.97712e-21	18	Myofibroblasts	Fibroblasts	Fibroblasts
Tmed3	2.94828e-16	0.479412	0.195	0.077	6.89897e-12	18	Myofibroblasts	Fibroblasts	Fibroblasts
Rpl7a	8.38906e-16	0.479254	0.237	0.108	1.96304e-11	18	Myofibroblasts	Fibroblasts	Fibroblasts
Sh3kbp1	2.53077e-24	0.479075	0.189	0.062	5.92201e-20	18	Myofibroblasts	Fibroblasts	Fibroblasts
Dnajc10	1.69668e-15	0.477942	0.166	0.063	3.97023e-11	18	Myofibroblasts	Fibroblasts	Fibroblasts
Cct3	2.23022e-17	0.477748	0.199	0.078	5.21871e-13	18	Myofibroblasts	Fibroblasts	Fibroblasts
Polr2f	3.12082e-12	0.476687	0.185	0.082	7.30271e-08	18	Myofibroblasts	Fibroblasts	Fibroblasts
Tuba1c	1.0077e-10	0.474202	0.199	0.096	2.35801e-06	18	Myofibroblasts	Fibroblasts	Fibroblasts
Gm10320	2.0607e-12	0.473995	0.212	0.099	4.82203e-08	18	Myofibroblasts	Fibroblasts	Fibroblasts
1110004F10Rik	5.97045e-16	0.473995	0.247	0.117	1.39708e-11	18	Myofibroblasts	Fibroblasts	Fibroblasts
Eif5a	2.39239e-16	0.472684	0.361	0.196	5.59819e-12	18	Myofibroblasts	Fibroblasts	Fibroblasts
Dstn	2.02723e-16	0.472335	0.355	0.191	4.74371e-12	18	Myofibroblasts	Fibroblasts	Fibroblasts
S100a10	3.88987e-13	0.471847	0.492	0.334	9.1023e-09	18	Myofibroblasts	Fibroblasts	Fibroblasts
Tuba1b	1.20954e-12	0.470246	0.363	0.215	2.83031e-08	18	Myofibroblasts	Fibroblasts	Fibroblasts
Snhg6	4.22657e-26	0.470241	0.153	0.038	9.89016e-22	18	Myofibroblasts	Fibroblasts	Fibroblasts
Hsp90ab1	1.86402e-26	0.468577	0.782	0.586	4.36181e-22	18	Myofibroblasts	Fibroblasts	Fibroblasts
Nars	1.33575e-16	0.466562	0.315	0.162	3.12566e-12	18	Myofibroblasts	Fibroblasts	Fibroblasts
Copb2	4.48318e-15	0.466537	0.193	0.079	1.04907e-10	18	Myofibroblasts	Fibroblasts	Fibroblasts
Txndc5	6.67814e-15	0.463669	0.106	0.029	1.56268e-10	18	Myofibroblasts	Fibroblasts	Fibroblasts
Surf4	1.88335e-13	0.462877	0.164	0.065	4.40703e-09	18	Myofibroblasts	Fibroblasts	Fibroblasts
Cdk4	3.60724e-16	0.461731	0.17	0.063	8.44095e-12	18	Myofibroblasts	Fibroblasts	Fibroblasts
Rps16	7.0956e-21	0.459032	0.378	0.194	1.66037e-16	18	Myofibroblasts	Fibroblasts	Fibroblasts
Scfd1	6.46447e-11	0.45749	0.122	0.046	1.51269e-06	18	Myofibroblasts	Fibroblasts	Fibroblasts
Snrpd1	2.84136e-15	0.456959	0.208	0.09	6.64878e-11	18	Myofibroblasts	Fibroblasts	Fibroblasts
4930523C07Rik	2.00063e-16	0.456222	0.145	0.05	4.68148e-12	18	Myofibroblasts	Fibroblasts	Fibroblasts
Psmd12	1.08137e-09	0.455598	0.21	0.108	2.53042e-05	18	Myofibroblasts	Fibroblasts	Fibroblasts
Eif2b3	2.58838e-16	0.454888	0.102	0.026	6.0568e-12	18	Myofibroblasts	Fibroblasts	Fibroblasts
Serpina3n	1.44161e-20	0.453654	0.104	0.023	3.37338e-16	18	Myofibroblasts	Fibroblasts	Fibroblasts
Eef1d	4.56667e-14	0.452851	0.264	0.131	1.0686e-09	18	Myofibroblasts	Fibroblasts	Fibroblasts
Mrpl52	8.81839e-14	0.450852	0.322	0.177	2.0635e-09	18	Myofibroblasts	Fibroblasts	Fibroblasts
Timp2	1.21457e-19	0.450742	0.214	0.085	2.8421e-15	18	Myofibroblasts	Fibroblasts	Fibroblasts
Gm10123	1.36592e-14	0.449696	0.388	0.229	3.19626e-10	18	Myofibroblasts	Fibroblasts	Fibroblasts
Calr	1.30201e-13	0.447689	0.508	0.344	3.0467e-09	18	Myofibroblasts	Fibroblasts	Fibroblasts
Eprs	7.7339e-16	0.447587	0.193	0.079	1.80973e-11	18	Myofibroblasts	Fibroblasts	Fibroblasts
Rps27l	5.53808e-14	0.446871	0.438	0.273	1.29591e-09	18	Myofibroblasts	Fibroblasts	Fibroblasts
Lims1	5.02917e-18	0.446405	0.185	0.071	1.17683e-13	18	Myofibroblasts	Fibroblasts	Fibroblasts
Ddx21	1.49981e-10	0.443232	0.185	0.09	3.50956e-06	18	Myofibroblasts	Fibroblasts	Fibroblasts
Nme1	3.79234e-15	0.443028	0.309	0.162	8.87408e-11	18	Myofibroblasts	Fibroblasts	Fibroblasts
Rpl23a-ps3	1.62707e-14	0.442889	0.419	0.253	3.80734e-10	18	Myofibroblasts	Fibroblasts	Fibroblasts
Ifitm2	8.24013e-17	0.441646	0.301	0.151	1.92819e-12	18	Myofibroblasts	Fibroblasts	Fibroblasts
Sdc1	2.18928e-10	0.439256	0.131	0.055	5.12291e-06	18	Myofibroblasts	Fibroblasts	Fibroblasts
Eny2	2.16346e-17	0.438583	0.197	0.078	5.0625e-13	18	Myofibroblasts	Fibroblasts	Fibroblasts
Birc5	7.49331e-13	0.43793	0.106	0.035	1.75343e-08	18	Myofibroblasts	Fibroblasts	Fibroblasts
Esyt2	3.77915e-13	0.436638	0.112	0.036	8.84321e-09	18	Myofibroblasts	Fibroblasts	Fibroblasts
Rbbp7	1.45071e-14	0.436167	0.191	0.081	3.39467e-10	18	Myofibroblasts	Fibroblasts	Fibroblasts
Spcs1	8.43744e-13	0.43591	0.295	0.161	1.97436e-08	18	Myofibroblasts	Fibroblasts	Fibroblasts
Cnn2	3.91629e-21	0.435078	0.239	0.099	9.16411e-17	18	Myofibroblasts	Fibroblasts	Fibroblasts
Ppib	1.66243e-16	0.43317	0.365	0.2	3.89008e-12	18	Myofibroblasts	Fibroblasts	Fibroblasts
Fyttd1	1.24023e-13	0.432731	0.153	0.06	2.90213e-09	18	Myofibroblasts	Fibroblasts	Fibroblasts
Phlda1	5.11172e-15	0.432288	0.125	0.044	1.19614e-10	18	Myofibroblasts	Fibroblasts	Fibroblasts
Tspan3	1.35386e-18	0.429732	0.131	0.038	3.16802e-14	18	Myofibroblasts	Fibroblasts	Fibroblasts
Ssr4	2.13862e-10	0.429714	0.299	0.176	5.00438e-06	18	Myofibroblasts	Fibroblasts	Fibroblasts
Tcf4	4.36996e-19	0.429493	0.154	0.05	1.02257e-14	18	Myofibroblasts	Fibroblasts	Fibroblasts
Txndc17	8.91214e-15	0.428001	0.286	0.146	2.08544e-10	18	Myofibroblasts	Fibroblasts	Fibroblasts
Stip1	9.6323e-09	0.42753	0.153	0.073	0.000225396	18	Myofibroblasts	Fibroblasts	Fibroblasts
Nap1l1	1.73732e-12	0.426109	0.174	0.079	4.06534e-08	18	Myofibroblasts	Fibroblasts	Fibroblasts
2700094K13Rik	1.91875e-12	0.425335	0.164	0.069	4.48987e-08	18	Myofibroblasts	Fibroblasts	Fibroblasts
Gm10073	3.08385e-19	0.425164	0.689	0.505	7.21621e-15	18	Myofibroblasts	Fibroblasts	Fibroblasts
Tfg	4.94644e-13	0.424305	0.116	0.039	1.15747e-08	18	Myofibroblasts	Fibroblasts	Fibroblasts
Cyb5r3	5.45878e-17	0.424274	0.346	0.185	1.27736e-12	18	Myofibroblasts	Fibroblasts	Fibroblasts
Lpp	8.03384e-20	0.423963	0.137	0.039	1.87992e-15	18	Myofibroblasts	Fibroblasts	Fibroblasts
S100a16	1.23707e-25	0.422796	0.141	0.036	2.89473e-21	18	Myofibroblasts	Fibroblasts	Fibroblasts
Rplp1	6.99051e-28	0.422536	0.842	0.676	1.63578e-23	18	Myofibroblasts	Fibroblasts	Fibroblasts
Krtcap2	7.157e-13	0.421543	0.261	0.135	1.67474e-08	18	Myofibroblasts	Fibroblasts	Fibroblasts
Ssr2	2.57459e-14	0.421384	0.222	0.103	6.02453e-10	18	Myofibroblasts	Fibroblasts	Fibroblasts
Fam104a	1.28127e-10	0.419607	0.135	0.055	2.99817e-06	18	Myofibroblasts	Fibroblasts	Fibroblasts
Hspa4	8.49883e-11	0.419446	0.218	0.113	1.98873e-06	18	Myofibroblasts	Fibroblasts	Fibroblasts
Ugdh	6.89049e-18	0.418181	0.106	0.026	1.61237e-13	18	Myofibroblasts	Fibroblasts	Fibroblasts
Strap	1.17192e-11	0.417585	0.12	0.045	2.74229e-07	18	Myofibroblasts	Fibroblasts	Fibroblasts
Gorasp2	6.30924e-14	0.417347	0.133	0.047	1.47636e-09	18	Myofibroblasts	Fibroblasts	Fibroblasts
Uqcc2	8.62269e-15	0.41635	0.203	0.089	2.01771e-10	18	Myofibroblasts	Fibroblasts	Fibroblasts
Pdcd5	2.72979e-20	0.415628	0.208	0.082	6.38772e-16	18	Myofibroblasts	Fibroblasts	Fibroblasts
Myh9	1.54844e-10	0.41535	0.268	0.151	3.62336e-06	18	Myofibroblasts	Fibroblasts	Fibroblasts
Psmc1	3.41329e-14	0.413418	0.268	0.136	7.98709e-10	18	Myofibroblasts	Fibroblasts	Fibroblasts
Pdia3	7.93985e-17	0.413005	0.521	0.331	1.85793e-12	18	Myofibroblasts	Fibroblasts	Fibroblasts
Zfp330	2.73584e-15	0.412102	0.129	0.043	6.40186e-11	18	Myofibroblasts	Fibroblasts	Fibroblasts
Arfip1	1.5623e-09	0.411433	0.122	0.049	3.65578e-05	18	Myofibroblasts	Fibroblasts	Fibroblasts
Cbx5	9.64515e-10	0.411339	0.127	0.055	2.25697e-05	18	Myofibroblasts	Fibroblasts	Fibroblasts
Eif3c	1.16903e-10	0.411075	0.338	0.206	2.73552e-06	18	Myofibroblasts	Fibroblasts	Fibroblasts
Pdia6	1.68598e-11	0.409431	0.317	0.188	3.9452e-07	18	Myofibroblasts	Fibroblasts	Fibroblasts
Rsl1d1	2.94853e-09	0.405451	0.193	0.1	6.89955e-05	18	Myofibroblasts	Fibroblasts	Fibroblasts
Gm7676	1.6618e-25	0.401908	0.156	0.046	3.88861e-21	18	Myofibroblasts	Fibroblasts	Fibroblasts
Snrpd2	1.58095e-13	0.401397	0.222	0.105	3.69942e-09	18	Myofibroblasts	Fibroblasts	Fibroblasts
Rplp0	8.24856e-28	0.400652	0.745	0.535	1.93016e-23	18	Myofibroblasts	Fibroblasts	Fibroblasts
Mesdc2	8.28061e-15	0.398771	0.149	0.055	1.93766e-10	18	Myofibroblasts	Fibroblasts	Fibroblasts
Hsp90b1	1.25934e-13	0.397547	0.614	0.458	2.94685e-09	18	Myofibroblasts	Fibroblasts	Fibroblasts
Manf	9.99147e-14	0.396971	0.257	0.13	2.338e-09	18	Myofibroblasts	Fibroblasts	Fibroblasts
Cfdp1	3.52829e-13	0.396289	0.207	0.098	8.25621e-09	18	Myofibroblasts	Fibroblasts	Fibroblasts
Gnb2l1	1.09818e-15	0.395884	0.544	0.362	2.56975e-11	18	Myofibroblasts	Fibroblasts	Fibroblasts
Psmc3	1.10645e-14	0.39513	0.243	0.119	2.5891e-10	18	Myofibroblasts	Fibroblasts	Fibroblasts
Syncrip	1.5293e-08	0.395048	0.176	0.089	0.000357856	18	Myofibroblasts	Fibroblasts	Fibroblasts
Nfib	8.09184e-14	0.394528	0.114	0.039	1.89349e-09	18	Myofibroblasts	Fibroblasts	Fibroblasts
Ddb1	6.36657e-11	0.394226	0.122	0.047	1.48978e-06	18	Myofibroblasts	Fibroblasts	Fibroblasts
Psmb4	4.74046e-10	0.393378	0.266	0.153	1.10927e-05	18	Myofibroblasts	Fibroblasts	Fibroblasts
Hmgb1	7.58479e-19	0.39161	0.272	0.127	1.77484e-14	18	Myofibroblasts	Fibroblasts	Fibroblasts
Pkm	5.22287e-14	0.390803	0.344	0.198	1.22215e-09	18	Myofibroblasts	Fibroblasts	Fibroblasts
Txnrd1	2.14222e-10	0.389986	0.156	0.076	5.0128e-06	18	Myofibroblasts	Fibroblasts	Fibroblasts
Nasp	6.23063e-11	0.389017	0.141	0.058	1.45797e-06	18	Myofibroblasts	Fibroblasts	Fibroblasts
Myadm	4.59788e-18	0.388971	0.162	0.057	1.0759e-13	18	Myofibroblasts	Fibroblasts	Fibroblasts
Ndufa11	1.25786e-11	0.388251	0.257	0.137	2.94338e-07	18	Myofibroblasts	Fibroblasts	Fibroblasts
Vps36	5.43358e-08	0.388226	0.158	0.091	0.00127146	18	Myofibroblasts	Fibroblasts	Fibroblasts
Rpl36al	1.08308e-12	0.38756	0.448	0.288	2.53441e-08	18	Myofibroblasts	Fibroblasts	Fibroblasts
Tmem5	1.92734e-12	0.387173	0.129	0.048	4.50997e-08	18	Myofibroblasts	Fibroblasts	Fibroblasts
Yipf5	1.04588e-10	0.386502	0.112	0.041	2.44737e-06	18	Myofibroblasts	Fibroblasts	Fibroblasts
Psmc6	3.16834e-15	0.386393	0.193	0.085	7.41393e-11	18	Myofibroblasts	Fibroblasts	Fibroblasts
Hspa5	3.57062e-10	0.385949	0.527	0.389	8.35524e-06	18	Myofibroblasts	Fibroblasts	Fibroblasts
Mak16	5.242e-11	0.38455	0.124	0.05	1.22663e-06	18	Myofibroblasts	Fibroblasts	Fibroblasts
Ufm1	1.51283e-07	0.383521	0.145	0.073	0.00354002	18	Myofibroblasts	Fibroblasts	Fibroblasts
Dusp6	7.78278e-09	0.382344	0.141	0.064	0.000182117	18	Myofibroblasts	Fibroblasts	Fibroblasts
Psmc4	1.42751e-11	0.382051	0.176	0.08	3.34038e-07	18	Myofibroblasts	Fibroblasts	Fibroblasts
Ost4	2.90772e-11	0.381345	0.259	0.142	6.80406e-07	18	Myofibroblasts	Fibroblasts	Fibroblasts
Rsu1	2.52377e-13	0.380455	0.187	0.084	5.90562e-09	18	Myofibroblasts	Fibroblasts	Fibroblasts
Cct2	2.16544e-11	0.380361	0.222	0.114	5.06713e-07	18	Myofibroblasts	Fibroblasts	Fibroblasts
Psmd14	3.28779e-13	0.37913	0.216	0.106	7.69343e-09	18	Myofibroblasts	Fibroblasts	Fibroblasts
39326	6.57428e-12	0.378824	0.363	0.221	1.53838e-07	18	Myofibroblasts	Fibroblasts	Fibroblasts
Uso1	4.24654e-12	0.378748	0.143	0.056	9.9369e-08	18	Myofibroblasts	Fibroblasts	Fibroblasts
Tomm70a	4.87536e-09	0.378538	0.118	0.048	0.000114084	18	Myofibroblasts	Fibroblasts	Fibroblasts
Erh	7.96844e-13	0.375999	0.187	0.086	1.86461e-08	18	Myofibroblasts	Fibroblasts	Fibroblasts
Rock2	5.48968e-16	0.374926	0.172	0.069	1.28459e-11	18	Myofibroblasts	Fibroblasts	Fibroblasts
Mocs2	1.42082e-09	0.374732	0.145	0.071	3.32471e-05	18	Myofibroblasts	Fibroblasts	Fibroblasts
Rpl36a	9.74103e-10	0.374505	0.106	0.04	2.2794e-05	18	Myofibroblasts	Fibroblasts	Fibroblasts
Eif3i	2.04713e-13	0.374252	0.222	0.107	4.79028e-09	18	Myofibroblasts	Fibroblasts	Fibroblasts
Pdzd11	2.75086e-09	0.372215	0.106	0.042	6.43701e-05	18	Myofibroblasts	Fibroblasts	Fibroblasts
Usmg5	1.32234e-10	0.370858	0.322	0.195	3.09428e-06	18	Myofibroblasts	Fibroblasts	Fibroblasts
Cfl2	5.85469e-18	0.3704	0.112	0.031	1.37e-13	18	Myofibroblasts	Fibroblasts	Fibroblasts
Magoh	8.16925e-10	0.369397	0.145	0.064	1.9116e-05	18	Myofibroblasts	Fibroblasts	Fibroblasts
Rexo2	2.95293e-11	0.366938	0.224	0.121	6.90986e-07	18	Myofibroblasts	Fibroblasts	Fibroblasts
Acp1	3.48662e-10	0.364958	0.112	0.042	8.15868e-06	18	Myofibroblasts	Fibroblasts	Fibroblasts
Eva1b	8.18838e-14	0.364542	0.104	0.033	1.91608e-09	18	Myofibroblasts	Fibroblasts	Fibroblasts
Prelid1	2.89907e-09	0.363896	0.226	0.125	6.78382e-05	18	Myofibroblasts	Fibroblasts	Fibroblasts
Gtf2f1	5.67932e-11	0.36351	0.178	0.086	1.32896e-06	18	Myofibroblasts	Fibroblasts	Fibroblasts
Gm10076	1.3482e-18	0.363031	0.697	0.567	3.15479e-14	18	Myofibroblasts	Fibroblasts	Fibroblasts
37500	4.46468e-11	0.362509	0.205	0.104	1.04474e-06	18	Myofibroblasts	Fibroblasts	Fibroblasts
Mrpl13	2.4068e-10	0.362492	0.12	0.048	5.63192e-06	18	Myofibroblasts	Fibroblasts	Fibroblasts
Hspe1	1.38592e-11	0.362199	0.293	0.169	3.24305e-07	18	Myofibroblasts	Fibroblasts	Fibroblasts
Nfic	1.11307e-07	0.360848	0.127	0.06	0.00260457	18	Myofibroblasts	Fibroblasts	Fibroblasts
Sh3glb1	3.54255e-11	0.360224	0.263	0.148	8.28956e-07	18	Myofibroblasts	Fibroblasts	Fibroblasts
Hnrnpm	2.49241e-08	0.359904	0.282	0.18	0.000583224	18	Myofibroblasts	Fibroblasts	Fibroblasts
Emp3	1.50229e-23	0.359579	0.375	0.196	3.51536e-19	18	Myofibroblasts	Fibroblasts	Fibroblasts
Prkar1a	1.07527e-15	0.359251	0.228	0.109	2.51614e-11	18	Myofibroblasts	Fibroblasts	Fibroblasts
Copb1	9.27491e-11	0.358624	0.178	0.086	2.17033e-06	18	Myofibroblasts	Fibroblasts	Fibroblasts
Eif3e	1.68346e-13	0.358327	0.249	0.132	3.9393e-09	18	Myofibroblasts	Fibroblasts	Fibroblasts
Cnih1	6.87005e-12	0.357724	0.147	0.061	1.60759e-07	18	Myofibroblasts	Fibroblasts	Fibroblasts
Plec	5.9493e-13	0.357677	0.135	0.052	1.39214e-08	18	Myofibroblasts	Fibroblasts	Fibroblasts
Psmd1	3.48415e-07	0.356766	0.141	0.075	0.00815292	18	Myofibroblasts	Fibroblasts	Fibroblasts
Pa2g4	2.10058e-08	0.356136	0.187	0.101	0.000491535	18	Myofibroblasts	Fibroblasts	Fibroblasts
Dcn	2.74818e-20	0.355355	0.137	0.042	6.43074e-16	18	Myofibroblasts	Fibroblasts	Fibroblasts
Cct5	1.83607e-10	0.355088	0.214	0.112	4.29641e-06	18	Myofibroblasts	Fibroblasts	Fibroblasts
Vkorc1	1.57989e-11	0.355063	0.114	0.042	3.69695e-07	18	Myofibroblasts	Fibroblasts	Fibroblasts
Gm6169	2.04332e-13	0.351879	0.114	0.037	4.78137e-09	18	Myofibroblasts	Fibroblasts	Fibroblasts
Dad1	2.73706e-11	0.350785	0.319	0.189	6.40473e-07	18	Myofibroblasts	Fibroblasts	Fibroblasts
Rpl19	4.89983e-10	0.349626	0.369	0.241	1.14656e-05	18	Myofibroblasts	Fibroblasts	Fibroblasts
Ccdc124	1.90823e-07	0.349456	0.114	0.057	0.00446527	18	Myofibroblasts	Fibroblasts	Fibroblasts
Tmed9	6.58997e-08	0.34719	0.195	0.108	0.00154205	18	Myofibroblasts	Fibroblasts	Fibroblasts
Rpl39	1.70762e-16	0.347162	0.566	0.385	3.99583e-12	18	Myofibroblasts	Fibroblasts	Fibroblasts
Pfdn1	9.33387e-09	0.346669	0.181	0.096	0.000218413	18	Myofibroblasts	Fibroblasts	Fibroblasts
Rpl30	4.32061e-10	0.345411	0.324	0.199	1.01102e-05	18	Myofibroblasts	Fibroblasts	Fibroblasts
Rpl6	5.90146e-15	0.34532	0.514	0.336	1.38094e-10	18	Myofibroblasts	Fibroblasts	Fibroblasts
Bzw1	1.95816e-16	0.344833	0.28	0.144	4.58209e-12	18	Myofibroblasts	Fibroblasts	Fibroblasts
Cct4	6.22139e-12	0.3448	0.191	0.097	1.45581e-07	18	Myofibroblasts	Fibroblasts	Fibroblasts
Rad23b	1.91794e-07	0.344647	0.104	0.044	0.00448797	18	Myofibroblasts	Fibroblasts	Fibroblasts
St13	3.00158e-09	0.344633	0.259	0.153	7.02371e-05	18	Myofibroblasts	Fibroblasts	Fibroblasts
Msn	6.32115e-14	0.34409	0.417	0.257	1.47915e-09	18	Myofibroblasts	Fibroblasts	Fibroblasts
Ifrd1	3.15034e-18	0.343911	0.149	0.05	7.3718e-14	18	Myofibroblasts	Fibroblasts	Fibroblasts
Swi5	1.27116e-16	0.343717	0.247	0.119	2.97451e-12	18	Myofibroblasts	Fibroblasts	Fibroblasts
Rps26-ps1	4.56261e-16	0.343421	0.552	0.387	1.06765e-11	18	Myofibroblasts	Fibroblasts	Fibroblasts
Tspan4	3.68074e-13	0.343061	0.11	0.036	8.61292e-09	18	Myofibroblasts	Fibroblasts	Fibroblasts
Ier3ip1	4.79979e-12	0.342166	0.257	0.141	1.12315e-07	18	Myofibroblasts	Fibroblasts	Fibroblasts
Degs1	1.28761e-10	0.34057	0.21	0.109	3.013e-06	18	Myofibroblasts	Fibroblasts	Fibroblasts
Tsc22d1	8.0044e-17	0.340257	0.162	0.067	1.87303e-12	18	Myofibroblasts	Fibroblasts	Fibroblasts
Rps26	3.45095e-19	0.339772	0.707	0.542	8.07522e-15	18	Myofibroblasts	Fibroblasts	Fibroblasts
Gm10094	2.33419e-09	0.338478	0.203	0.11	5.46201e-05	18	Myofibroblasts	Fibroblasts	Fibroblasts
Pebp1	5.3995e-11	0.338142	0.195	0.098	1.26348e-06	18	Myofibroblasts	Fibroblasts	Fibroblasts
Snhg5	3.60669e-18	0.337714	0.116	0.034	8.43965e-14	18	Myofibroblasts	Fibroblasts	Fibroblasts
Rars	4.4655e-08	0.337582	0.116	0.051	0.00104493	18	Myofibroblasts	Fibroblasts	Fibroblasts
Srp19	2.05023e-12	0.337292	0.218	0.11	4.79753e-08	18	Myofibroblasts	Fibroblasts	Fibroblasts
Cope	7.28912e-13	0.336792	0.251	0.132	1.70565e-08	18	Myofibroblasts	Fibroblasts	Fibroblasts
Prkacb	5.54482e-17	0.336037	0.108	0.03	1.29749e-12	18	Myofibroblasts	Fibroblasts	Fibroblasts
Zfp207	3.1898e-09	0.335095	0.166	0.085	7.46413e-05	18	Myofibroblasts	Fibroblasts	Fibroblasts
Etf1	2.02988e-09	0.334599	0.181	0.095	4.74991e-05	18	Myofibroblasts	Fibroblasts	Fibroblasts
Gars	2.2792e-13	0.333657	0.104	0.034	5.33332e-09	18	Myofibroblasts	Fibroblasts	Fibroblasts
Gspt1	1.68546e-10	0.332731	0.125	0.051	3.94398e-06	18	Myofibroblasts	Fibroblasts	Fibroblasts
Rps27a	1.08042e-07	0.332573	0.104	0.045	0.00252817	18	Myofibroblasts	Fibroblasts	Fibroblasts
Vdac3-ps1	3.94237e-09	0.332071	0.106	0.043	9.22514e-05	18	Myofibroblasts	Fibroblasts	Fibroblasts
Mtpn	9.75708e-09	0.331442	0.218	0.122	0.000228316	18	Myofibroblasts	Fibroblasts	Fibroblasts
Pam	3.7235e-11	0.331265	0.102	0.036	8.71298e-07	18	Myofibroblasts	Fibroblasts	Fibroblasts
Eif1a	6.36151e-11	0.330548	0.187	0.091	1.48859e-06	18	Myofibroblasts	Fibroblasts	Fibroblasts
Set	4.57012e-08	0.329623	0.137	0.068	0.00106941	18	Myofibroblasts	Fibroblasts	Fibroblasts
Commd1	1.07229e-06	0.329544	0.141	0.074	0.0250915	18	Myofibroblasts	Fibroblasts	Fibroblasts
Pdlim1	1.5531e-12	0.32895	0.151	0.068	3.63425e-08	18	Myofibroblasts	Fibroblasts	Fibroblasts
Crip2	6.93184e-19	0.327525	0.23	0.114	1.62205e-14	18	Myofibroblasts	Fibroblasts	Fibroblasts
Dynlrb1	4.37073e-09	0.327484	0.288	0.177	0.000102275	18	Myofibroblasts	Fibroblasts	Fibroblasts
Fkbp3	7.56353e-12	0.326736	0.23	0.122	1.76987e-07	18	Myofibroblasts	Fibroblasts	Fibroblasts
Prdx2	1.56323e-11	0.325728	0.253	0.14	3.65797e-07	18	Myofibroblasts	Fibroblasts	Fibroblasts
Filip1l	9.52133e-09	0.32534	0.12	0.057	0.000222799	18	Myofibroblasts	Fibroblasts	Fibroblasts
Psma2	4.83141e-09	0.325282	0.359	0.233	0.000113055	18	Myofibroblasts	Fibroblasts	Fibroblasts
Ssb	9.58953e-09	0.325084	0.299	0.187	0.000224395	18	Myofibroblasts	Fibroblasts	Fibroblasts
Glg1	1.6513e-13	0.324855	0.139	0.054	3.86405e-09	18	Myofibroblasts	Fibroblasts	Fibroblasts
Nap1l4	5.96546e-11	0.323797	0.199	0.104	1.39592e-06	18	Myofibroblasts	Fibroblasts	Fibroblasts
Nenf	2.27936e-14	0.320785	0.122	0.041	5.33371e-10	18	Myofibroblasts	Fibroblasts	Fibroblasts
Nolc1	1.64464e-11	0.319532	0.145	0.065	3.84845e-07	18	Myofibroblasts	Fibroblasts	Fibroblasts
Zbtb38	1.15979e-12	0.318835	0.112	0.041	2.7139e-08	18	Myofibroblasts	Fibroblasts	Fibroblasts
Rps4x	1.31868e-11	0.317935	0.635	0.486	3.08571e-07	18	Myofibroblasts	Fibroblasts	Fibroblasts
Ufc1	2.27256e-08	0.317802	0.16	0.082	0.000531779	18	Myofibroblasts	Fibroblasts	Fibroblasts
Atp5b	2.73182e-09	0.316616	0.386	0.256	6.39246e-05	18	Myofibroblasts	Fibroblasts	Fibroblasts
Cd151	1.26856e-08	0.316234	0.11	0.046	0.000296844	18	Myofibroblasts	Fibroblasts	Fibroblasts
Eid1	8.06108e-14	0.315731	0.162	0.07	1.88629e-09	18	Myofibroblasts	Fibroblasts	Fibroblasts
Hist1h2bc	1.34121e-07	0.31489	0.222	0.13	0.00313843	18	Myofibroblasts	Fibroblasts	Fibroblasts
Arcn1	7.00112e-12	0.314345	0.17	0.081	1.63826e-07	18	Myofibroblasts	Fibroblasts	Fibroblasts
Thoc7	1.09357e-13	0.314309	0.178	0.079	2.55896e-09	18	Myofibroblasts	Fibroblasts	Fibroblasts
Rpn2	2.47894e-07	0.31377	0.201	0.115	0.00580073	18	Myofibroblasts	Fibroblasts	Fibroblasts
Siva1	4.4509e-08	0.31369	0.122	0.057	0.00104151	18	Myofibroblasts	Fibroblasts	Fibroblasts
Rpl41	1.2131e-25	0.313628	0.878	0.816	2.83865e-21	18	Myofibroblasts	Fibroblasts	Fibroblasts
Snx4	2.30412e-07	0.313234	0.164	0.089	0.00539164	18	Myofibroblasts	Fibroblasts	Fibroblasts
Tceb2	7.54624e-10	0.312247	0.39	0.255	1.76582e-05	18	Myofibroblasts	Fibroblasts	Fibroblasts
Esd	3.29793e-10	0.312008	0.249	0.14	7.71715e-06	18	Myofibroblasts	Fibroblasts	Fibroblasts
Rwdd1	1.8038e-10	0.311521	0.158	0.075	4.2209e-06	18	Myofibroblasts	Fibroblasts	Fibroblasts
Ccdc23	6.7976e-12	0.310569	0.135	0.056	1.59064e-07	18	Myofibroblasts	Fibroblasts	Fibroblasts
Psmc5	1.04138e-11	0.310304	0.208	0.106	2.43683e-07	18	Myofibroblasts	Fibroblasts	Fibroblasts
Mrpl20	6.50476e-08	0.310019	0.166	0.094	0.00152211	18	Myofibroblasts	Fibroblasts	Fibroblasts
Gm10260	4.49707e-08	0.309551	0.122	0.055	0.00105231	18	Myofibroblasts	Fibroblasts	Fibroblasts
Sec31a	2.08782e-13	0.308878	0.12	0.042	4.8855e-09	18	Myofibroblasts	Fibroblasts	Fibroblasts
Fundc2	1.35948e-08	0.308848	0.129	0.061	0.000318118	18	Myofibroblasts	Fibroblasts	Fibroblasts
Psma7	6.80834e-11	0.30847	0.425	0.28	1.59315e-06	18	Myofibroblasts	Fibroblasts	Fibroblasts
Mybbp1a	7.0324e-08	0.308077	0.112	0.051	0.00164558	18	Myofibroblasts	Fibroblasts	Fibroblasts
Gmps	8.56315e-11	0.308051	0.11	0.045	2.00378e-06	18	Myofibroblasts	Fibroblasts	Fibroblasts
Twf1	1.14378e-11	0.307837	0.158	0.071	2.67646e-07	18	Myofibroblasts	Fibroblasts	Fibroblasts
Rpl35	2.17836e-13	0.305983	0.624	0.465	5.09736e-09	18	Myofibroblasts	Fibroblasts	Fibroblasts
Timm13	8.3613e-11	0.305828	0.243	0.137	1.95654e-06	18	Myofibroblasts	Fibroblasts	Fibroblasts
Gm8730	1.81558e-14	0.305411	0.473	0.31	4.24847e-10	18	Myofibroblasts	Fibroblasts	Fibroblasts
Psmc2	2.02569e-10	0.304494	0.162	0.082	4.74012e-06	18	Myofibroblasts	Fibroblasts	Fibroblasts
Eif4e2	9.41859e-15	0.304216	0.158	0.066	2.20395e-10	18	Myofibroblasts	Fibroblasts	Fibroblasts
Cxcl12	9.83515e-30	0.304006	0.106	0.021	2.30142e-25	18	Myofibroblasts	Fibroblasts	Fibroblasts
Rpl7	8.74062e-10	0.303772	0.467	0.325	2.04531e-05	18	Myofibroblasts	Fibroblasts	Fibroblasts
Glrx3	2.01841e-11	0.303657	0.129	0.054	4.72308e-07	18	Myofibroblasts	Fibroblasts	Fibroblasts
Cd81	1.71274e-14	0.303303	0.214	0.106	4.00781e-10	18	Myofibroblasts	Fibroblasts	Fibroblasts
Naca	6.3838e-13	0.302565	0.402	0.252	1.49381e-08	18	Myofibroblasts	Fibroblasts	Fibroblasts
Sgk1	5.49652e-12	0.300447	0.255	0.141	1.28619e-07	18	Myofibroblasts	Fibroblasts	Fibroblasts
Gm4540	1.88558e-09	0.300009	0.191	0.102	4.41226e-05	18	Myofibroblasts	Fibroblasts	Fibroblasts
Ccl8	0	3.67848	0.548	0.018	0	19	CD163+/CD11c- IMs	CD163+ Interstitial macrophages	Macrophages
Cd163	0	2.78602	0.477	0.006	0	19	CD163+/CD11c- IMs	CD163+ Interstitial macrophages	Macrophages
Cxcl13	1.55177e-55	2.57372	0.152	0.015	3.63114e-51	19	CD163+/CD11c- IMs	CD163+ Interstitial macrophages	Macrophages
Pf4	0	2.46529	0.717	0.062	0	19	CD163+/CD11c- IMs	CD163+ Interstitial macrophages	Macrophages
F13a1	5.74283e-254	2.40885	0.548	0.039	1.34382e-249	19	CD163+/CD11c- IMs	CD163+ Interstitial macrophages	Macrophages
Vcam1	2.46466e-128	2.04208	0.312	0.02	5.76729e-124	19	CD163+/CD11c- IMs	CD163+ Interstitial macrophages	Macrophages
Sepp1	0	2.04083	0.85	0.273	8.74105e-305	19	CD163+/CD11c- IMs	CD163+ Interstitial macrophages	Macrophages
Folr2	5.31765e-177	1.96269	0.342	0.013	1.24433e-172	19	CD163+/CD11c- IMs	CD163+ Interstitial macrophages	Macrophages
Maf	3.63147e-155	1.8668	0.471	0.053	8.49765e-151	19	CD163+/CD11c- IMs	CD163+ Interstitial macrophages	Macrophages
Ccl12	9.55053e-81	1.77231	0.271	0.03	2.23482e-76	19	CD163+/CD11c- IMs	CD163+ Interstitial macrophages	Macrophages
C1qa	2.76195e-193	1.76037	0.723	0.161	6.46297e-189	19	CD163+/CD11c- IMs	CD163+ Interstitial macrophages	Macrophages
Stab1	1.37423e-121	1.72951	0.338	0.031	3.21569e-117	19	CD163+/CD11c- IMs	CD163+ Interstitial macrophages	Macrophages
C1qc	2.83944e-251	1.72517	0.875	0.231	6.6443e-247	19	CD163+/CD11c- IMs	CD163+ Interstitial macrophages	Macrophages
Ifi27l2a	1.24965e-102	1.71565	0.517	0.179	2.92418e-98	19	CD163+/CD11c- IMs	CD163+ Interstitial macrophages	Macrophages
Fcna	1.77607e-93	1.6903	0.227	0.013	4.15599e-89	19	CD163+/CD11c- IMs	CD163+ Interstitial macrophages	Macrophages
Clec10a	5.86414e-90	1.61496	0.21	0.01	1.37221e-85	19	CD163+/CD11c- IMs	CD163+ Interstitial macrophages	Macrophages
Ms4a6b	5.2108e-124	1.56291	0.492	0.079	1.21933e-119	19	CD163+/CD11c- IMs	CD163+ Interstitial macrophages	Macrophages
Saa3	6.54443e-31	1.56092	0.194	0.053	1.5314e-26	19	CD163+/CD11c- IMs	CD163+ Interstitial macrophages	Macrophages
Fcrls	2.97463e-84	1.55452	0.235	0.018	6.96063e-80	19	CD163+/CD11c- IMs	CD163+ Interstitial macrophages	Macrophages
Mrc1	1.02168e-159	1.54778	0.754	0.237	2.39073e-155	19	CD163+/CD11c- IMs	CD163+ Interstitial macrophages	Macrophages
Fcgrt	6.63921e-95	1.53562	0.34	0.047	1.55357e-90	19	CD163+/CD11c- IMs	CD163+ Interstitial macrophages	Macrophages
C1qb	9.28979e-226	1.51318	0.906	0.293	2.17381e-221	19	CD163+/CD11c- IMs	CD163+ Interstitial macrophages	Macrophages
Ms4a7	1.25487e-90	1.50247	0.388	0.064	2.93639e-86	19	CD163+/CD11c- IMs	CD163+ Interstitial macrophages	Macrophages
Ms4a6c	8.92819e-115	1.50219	0.556	0.133	2.0892e-110	19	CD163+/CD11c- IMs	CD163+ Interstitial macrophages	Macrophages
Ninj1	7.46841e-80	1.46998	0.315	0.047	1.74761e-75	19	CD163+/CD11c- IMs	CD163+ Interstitial macrophages	Macrophages
Csf1r	8.3804e-81	1.40705	0.375	0.074	1.96101e-76	19	CD163+/CD11c- IMs	CD163+ Interstitial macrophages	Macrophages
Apoe	6.21112e-234	1.38542	0.969	0.551	1.4534e-229	19	CD163+/CD11c- IMs	CD163+ Interstitial macrophages	Macrophages
Lyve1	5.14238e-76	1.32927	0.34	0.061	1.20332e-71	19	CD163+/CD11c- IMs	CD163+ Interstitial macrophages	Macrophages
Pla2g7	1.97781e-75	1.32031	0.39	0.085	4.62808e-71	19	CD163+/CD11c- IMs	CD163+ Interstitial macrophages	Macrophages
Mafb	5.05622e-65	1.3078	0.294	0.051	1.18316e-60	19	CD163+/CD11c- IMs	CD163+ Interstitial macrophages	Macrophages
Cfh	6.8866e-72	1.30166	0.338	0.062	1.61146e-67	19	CD163+/CD11c- IMs	CD163+ Interstitial macrophages	Macrophages
Wfdc17	4.47381e-73	1.29632	0.631	0.315	1.04687e-68	19	CD163+/CD11c- IMs	CD163+ Interstitial macrophages	Macrophages
Lgmn	1.82263e-91	1.23897	0.581	0.203	4.26496e-87	19	CD163+/CD11c- IMs	CD163+ Interstitial macrophages	Macrophages
Dab2	1.06302e-68	1.22377	0.488	0.164	2.48746e-64	19	CD163+/CD11c- IMs	CD163+ Interstitial macrophages	Macrophages
Abca9	2.63765e-61	1.20237	0.167	0.011	6.17211e-57	19	CD163+/CD11c- IMs	CD163+ Interstitial macrophages	Macrophages
Hmox1	1.08752e-35	1.14887	0.185	0.038	2.5448e-31	19	CD163+/CD11c- IMs	CD163+ Interstitial macrophages	Macrophages
Aif1	3.33476e-57	1.14847	0.333	0.08	7.80335e-53	19	CD163+/CD11c- IMs	CD163+ Interstitial macrophages	Macrophages
Ccl9	3.35233e-62	1.13033	0.456	0.145	7.84446e-58	19	CD163+/CD11c- IMs	CD163+ Interstitial macrophages	Macrophages
Ifitm2	1.13758e-65	1.08041	0.458	0.148	2.66194e-61	19	CD163+/CD11c- IMs	CD163+ Interstitial macrophages	Macrophages
Snx2	5.76542e-46	1.07374	0.362	0.118	1.34911e-41	19	CD163+/CD11c- IMs	CD163+ Interstitial macrophages	Macrophages
Timp2	1.5978e-46	1.06108	0.315	0.083	3.73884e-42	19	CD163+/CD11c- IMs	CD163+ Interstitial macrophages	Macrophages
Stard8	5.03506e-44	1.05864	0.138	0.013	1.1782e-39	19	CD163+/CD11c- IMs	CD163+ Interstitial macrophages	Macrophages
Ctsb	2.59762e-126	1.05443	0.85	0.456	6.07842e-122	19	CD163+/CD11c- IMs	CD163+ Interstitial macrophages	Macrophages
Fcgr2b	2.64976e-51	1.05405	0.444	0.158	6.20044e-47	19	CD163+/CD11c- IMs	CD163+ Interstitial macrophages	Macrophages
Fcgr3	1.27454e-56	1.03574	0.496	0.179	2.98243e-52	19	CD163+/CD11c- IMs	CD163+ Interstitial macrophages	Macrophages
Ly86	3.43903e-41	1.00071	0.323	0.095	8.04733e-37	19	CD163+/CD11c- IMs	CD163+ Interstitial macrophages	Macrophages
Serinc3	5.78415e-63	0.993112	0.581	0.245	1.35349e-58	19	CD163+/CD11c- IMs	CD163+ Interstitial macrophages	Macrophages
Ap1b1	8.19355e-32	0.989206	0.156	0.029	1.91729e-27	19	CD163+/CD11c- IMs	CD163+ Interstitial macrophages	Macrophages
Ednrb	1.83693e-41	0.972861	0.135	0.013	4.29841e-37	19	CD163+/CD11c- IMs	CD163+ Interstitial macrophages	Macrophages
Pltp	7.4856e-43	0.956922	0.292	0.08	1.75163e-38	19	CD163+/CD11c- IMs	CD163+ Interstitial macrophages	Macrophages
Itm2b	8.14625e-107	0.949391	0.838	0.543	1.90622e-102	19	CD163+/CD11c- IMs	CD163+ Interstitial macrophages	Macrophages
AI607873	1.74068e-32	0.946603	0.256	0.077	4.07319e-28	19	CD163+/CD11c- IMs	CD163+ Interstitial macrophages	Macrophages
Mgl2	1.78073e-21	0.946594	0.148	0.036	4.16691e-17	19	CD163+/CD11c- IMs	CD163+ Interstitial macrophages	Macrophages
Grn	2.46497e-53	0.94485	0.527	0.226	5.76803e-49	19	CD163+/CD11c- IMs	CD163+ Interstitial macrophages	Macrophages
Cd38	1.5256e-46	0.944503	0.171	0.02	3.56991e-42	19	CD163+/CD11c- IMs	CD163+ Interstitial macrophages	Macrophages
Npl	8.95045e-41	0.92749	0.131	0.012	2.0944e-36	19	CD163+/CD11c- IMs	CD163+ Interstitial macrophages	Macrophages
Ms4a6d	3.16679e-37	0.926957	0.327	0.109	7.41028e-33	19	CD163+/CD11c- IMs	CD163+ Interstitial macrophages	Macrophages
Cfp	4.077e-33	0.923935	0.3	0.105	9.54019e-29	19	CD163+/CD11c- IMs	CD163+ Interstitial macrophages	Macrophages
Sult1a1	2.0525e-30	0.923589	0.217	0.055	4.80286e-26	19	CD163+/CD11c- IMs	CD163+ Interstitial macrophages	Macrophages
Adap2	3.8511e-29	0.913091	0.144	0.025	9.01158e-25	19	CD163+/CD11c- IMs	CD163+ Interstitial macrophages	Macrophages
Cltc	1.12889e-31	0.912303	0.271	0.098	2.6416e-27	19	CD163+/CD11c- IMs	CD163+ Interstitial macrophages	Macrophages
Hsbp1	1.33569e-27	0.911829	0.321	0.145	3.1255e-23	19	CD163+/CD11c- IMs	CD163+ Interstitial macrophages	Macrophages
C4b	3.34318e-33	0.896182	0.165	0.031	7.82305e-29	19	CD163+/CD11c- IMs	CD163+ Interstitial macrophages	Macrophages
Snx5	6.97686e-34	0.895808	0.321	0.117	1.63258e-29	19	CD163+/CD11c- IMs	CD163+ Interstitial macrophages	Macrophages
C3ar1	1.05212e-28	0.89384	0.219	0.061	2.46197e-24	19	CD163+/CD11c- IMs	CD163+ Interstitial macrophages	Macrophages
Emr1	5.32327e-28	0.879867	0.196	0.05	1.24565e-23	19	CD163+/CD11c- IMs	CD163+ Interstitial macrophages	Macrophages
Myo5a	3.79475e-18	0.874782	0.2	0.073	8.87971e-14	19	CD163+/CD11c- IMs	CD163+ Interstitial macrophages	Macrophages
Wwp1	1.04529e-25	0.871622	0.171	0.048	2.44598e-21	19	CD163+/CD11c- IMs	CD163+ Interstitial macrophages	Macrophages
Frmd4b	1.51741e-25	0.867363	0.117	0.018	3.55074e-21	19	CD163+/CD11c- IMs	CD163+ Interstitial macrophages	Macrophages
Marcks	1.05921e-42	0.856886	0.29	0.078	2.47855e-38	19	CD163+/CD11c- IMs	CD163+ Interstitial macrophages	Macrophages
Ctsc	4.54799e-39	0.854674	0.517	0.259	1.06423e-34	19	CD163+/CD11c- IMs	CD163+ Interstitial macrophages	Macrophages
Trf	2.61226e-26	0.847253	0.34	0.154	6.11268e-22	19	CD163+/CD11c- IMs	CD163+ Interstitial macrophages	Macrophages
Itgam	6.21159e-31	0.836048	0.256	0.079	1.45351e-26	19	CD163+/CD11c- IMs	CD163+ Interstitial macrophages	Macrophages
Gas6	2.43572e-25	0.834459	0.206	0.06	5.69959e-21	19	CD163+/CD11c- IMs	CD163+ Interstitial macrophages	Macrophages
Fcer1g	8.94552e-72	0.831585	0.758	0.372	2.09325e-67	19	CD163+/CD11c- IMs	CD163+ Interstitial macrophages	Macrophages
Clec4a1	5.29962e-26	0.813425	0.108	0.014	1.24011e-21	19	CD163+/CD11c- IMs	CD163+ Interstitial macrophages	Macrophages
Pmp22	1.28579e-32	0.810036	0.181	0.039	3.00874e-28	19	CD163+/CD11c- IMs	CD163+ Interstitial macrophages	Macrophages
Rnasel	3.76194e-27	0.790501	0.154	0.032	8.80295e-23	19	CD163+/CD11c- IMs	CD163+ Interstitial macrophages	Macrophages
Snx30	1.19474e-19	0.784711	0.183	0.063	2.79569e-15	19	CD163+/CD11c- IMs	CD163+ Interstitial macrophages	Macrophages
Amica1	3.27413e-16	0.780064	0.127	0.037	7.66147e-12	19	CD163+/CD11c- IMs	CD163+ Interstitial macrophages	Macrophages
Cx3cr1	5.27304e-19	0.777529	0.106	0.022	1.23389e-14	19	CD163+/CD11c- IMs	CD163+ Interstitial macrophages	Macrophages
Snx6	6.02903e-23	0.771001	0.288	0.126	1.41079e-18	19	CD163+/CD11c- IMs	CD163+ Interstitial macrophages	Macrophages
Hpgds	9.07675e-19	0.76949	0.127	0.031	2.12396e-14	19	CD163+/CD11c- IMs	CD163+ Interstitial macrophages	Macrophages
Cd81	2.60934e-18	0.768927	0.246	0.106	6.10585e-14	19	CD163+/CD11c- IMs	CD163+ Interstitial macrophages	Macrophages
Rin2	2.34692e-19	0.745254	0.175	0.056	5.4918e-15	19	CD163+/CD11c- IMs	CD163+ Interstitial macrophages	Macrophages
Rab3il1	7.96223e-22	0.73206	0.121	0.023	1.86316e-17	19	CD163+/CD11c- IMs	CD163+ Interstitial macrophages	Macrophages
Igf1	9.08663e-21	0.732009	0.19	0.059	2.12627e-16	19	CD163+/CD11c- IMs	CD163+ Interstitial macrophages	Macrophages
Hfe	1.51723e-19	0.728707	0.119	0.026	3.55032e-15	19	CD163+/CD11c- IMs	CD163+ Interstitial macrophages	Macrophages
Serpinb6a	2.9029e-19	0.720355	0.25	0.107	6.79279e-15	19	CD163+/CD11c- IMs	CD163+ Interstitial macrophages	Macrophages
Rbpj	1.91634e-15	0.716629	0.112	0.028	4.48425e-11	19	CD163+/CD11c- IMs	CD163+ Interstitial macrophages	Macrophages
Tlr7	8.19206e-18	0.716421	0.102	0.02	1.91694e-13	19	CD163+/CD11c- IMs	CD163+ Interstitial macrophages	Macrophages
Blvrb	1.05698e-17	0.713198	0.175	0.058	2.47333e-13	19	CD163+/CD11c- IMs	CD163+ Interstitial macrophages	Macrophages
Ap2a2	1.09691e-16	0.709176	0.14	0.042	2.56676e-12	19	CD163+/CD11c- IMs	CD163+ Interstitial macrophages	Macrophages
Zeb2	1.06044e-20	0.708333	0.277	0.115	2.48143e-16	19	CD163+/CD11c- IMs	CD163+ Interstitial macrophages	Macrophages
Hexb	5.33445e-21	0.704904	0.325	0.152	1.24826e-16	19	CD163+/CD11c- IMs	CD163+ Interstitial macrophages	Macrophages
Ehd4	1.29436e-31	0.702755	0.312	0.114	3.02881e-27	19	CD163+/CD11c- IMs	CD163+ Interstitial macrophages	Macrophages
Pid1	1.02683e-13	0.696761	0.121	0.037	2.40278e-09	19	CD163+/CD11c- IMs	CD163+ Interstitial macrophages	Macrophages
Gng2	8.93683e-14	0.691666	0.15	0.053	2.09122e-09	19	CD163+/CD11c- IMs	CD163+ Interstitial macrophages	Macrophages
Arrb2	2.78548e-16	0.682447	0.179	0.065	6.51803e-12	19	CD163+/CD11c- IMs	CD163+ Interstitial macrophages	Macrophages
Ppp1r21	2.09654e-13	0.68203	0.129	0.04	4.90591e-09	19	CD163+/CD11c- IMs	CD163+ Interstitial macrophages	Macrophages
Rgs10	3.71342e-16	0.676744	0.24	0.105	8.68941e-12	19	CD163+/CD11c- IMs	CD163+ Interstitial macrophages	Macrophages
Bin1	3.93953e-19	0.670713	0.154	0.043	9.21851e-15	19	CD163+/CD11c- IMs	CD163+ Interstitial macrophages	Macrophages
Lst1	1.83888e-17	0.666621	0.123	0.032	4.30297e-13	19	CD163+/CD11c- IMs	CD163+ Interstitial macrophages	Macrophages
Tmem37	6.18761e-16	0.665746	0.179	0.068	1.4479e-11	19	CD163+/CD11c- IMs	CD163+ Interstitial macrophages	Macrophages
Nrp1	3.79413e-16	0.665734	0.256	0.117	8.87825e-12	19	CD163+/CD11c- IMs	CD163+ Interstitial macrophages	Macrophages
C5ar1	4.20167e-16	0.665042	0.144	0.044	9.83191e-12	19	CD163+/CD11c- IMs	CD163+ Interstitial macrophages	Macrophages
Fos	5.49463e-12	0.654249	0.271	0.15	1.28574e-07	19	CD163+/CD11c- IMs	CD163+ Interstitial macrophages	Macrophages
Ccl7	7.24806e-29	0.649331	0.156	0.034	1.69604e-24	19	CD163+/CD11c- IMs	CD163+ Interstitial macrophages	Macrophages
Glul	2.09133e-18	0.648874	0.302	0.144	4.8937e-14	19	CD163+/CD11c- IMs	CD163+ Interstitial macrophages	Macrophages
Hexa	1.00264e-23	0.645809	0.325	0.137	2.34617e-19	19	CD163+/CD11c- IMs	CD163+ Interstitial macrophages	Macrophages
Zfp36l1	1.26539e-12	0.638454	0.271	0.14	2.96101e-08	19	CD163+/CD11c- IMs	CD163+ Interstitial macrophages	Macrophages
Fam46a	1.88378e-13	0.637114	0.144	0.052	4.40804e-09	19	CD163+/CD11c- IMs	CD163+ Interstitial macrophages	Macrophages
Cd14	2.93357e-11	0.63445	0.181	0.081	6.86455e-07	19	CD163+/CD11c- IMs	CD163+ Interstitial macrophages	Macrophages
Man2b1	1.13629e-15	0.632592	0.25	0.111	2.65892e-11	19	CD163+/CD11c- IMs	CD163+ Interstitial macrophages	Macrophages
Ifi204	1.90599e-14	0.632276	0.169	0.061	4.46001e-10	19	CD163+/CD11c- IMs	CD163+ Interstitial macrophages	Macrophages
Bmp2k	1.32439e-14	0.629876	0.117	0.032	3.09907e-10	19	CD163+/CD11c- IMs	CD163+ Interstitial macrophages	Macrophages
Trem2	6.61187e-17	0.628073	0.275	0.123	1.54718e-12	19	CD163+/CD11c- IMs	CD163+ Interstitial macrophages	Macrophages
Ptpn18	8.5535e-20	0.626138	0.252	0.101	2.00152e-15	19	CD163+/CD11c- IMs	CD163+ Interstitial macrophages	Macrophages
Cd68	2.05945e-20	0.623896	0.392	0.2	4.81912e-16	19	CD163+/CD11c- IMs	CD163+ Interstitial macrophages	Macrophages
Rnase4	7.80578e-29	0.619462	0.473	0.238	1.82655e-24	19	CD163+/CD11c- IMs	CD163+ Interstitial macrophages	Macrophages
Tmem176b	4.54398e-14	0.612829	0.3	0.165	1.06329e-09	19	CD163+/CD11c- IMs	CD163+ Interstitial macrophages	Macrophages
Cmtm3	1.562e-10	0.612495	0.108	0.035	3.65509e-06	19	CD163+/CD11c- IMs	CD163+ Interstitial macrophages	Macrophages
Pirb	1.83848e-14	0.59693	0.192	0.082	4.30204e-10	19	CD163+/CD11c- IMs	CD163+ Interstitial macrophages	Macrophages
Ctsa	6.42197e-17	0.596139	0.352	0.184	1.50274e-12	19	CD163+/CD11c- IMs	CD163+ Interstitial macrophages	Macrophages
Unc93b1	6.82694e-15	0.589014	0.219	0.094	1.5975e-10	19	CD163+/CD11c- IMs	CD163+ Interstitial macrophages	Macrophages
Necap2	4.11405e-14	0.588861	0.167	0.063	9.62688e-10	19	CD163+/CD11c- IMs	CD163+ Interstitial macrophages	Macrophages
Il4ra	4.10311e-12	0.588806	0.129	0.044	9.60129e-08	19	CD163+/CD11c- IMs	CD163+ Interstitial macrophages	Macrophages
Ltc4s	3.16402e-12	0.582999	0.196	0.087	7.4038e-08	19	CD163+/CD11c- IMs	CD163+ Interstitial macrophages	Macrophages
Igsf6	4.59961e-10	0.579305	0.165	0.072	1.07631e-05	19	CD163+/CD11c- IMs	CD163+ Interstitial macrophages	Macrophages
Cp	1.76132e-14	0.575113	0.181	0.069	4.12148e-10	19	CD163+/CD11c- IMs	CD163+ Interstitial macrophages	Macrophages
Mef2c	7.56709e-12	0.566008	0.104	0.031	1.7707e-07	19	CD163+/CD11c- IMs	CD163+ Interstitial macrophages	Macrophages
Tmem106a	5.31084e-14	0.564005	0.144	0.047	1.24274e-09	19	CD163+/CD11c- IMs	CD163+ Interstitial macrophages	Macrophages
Dusp6	1.96727e-08	0.5635	0.138	0.064	0.000460342	19	CD163+/CD11c- IMs	CD163+ Interstitial macrophages	Macrophages
Lamp2	2.52687e-13	0.562523	0.333	0.193	5.91287e-09	19	CD163+/CD11c- IMs	CD163+ Interstitial macrophages	Macrophages
Eid1	4.30659e-09	0.559356	0.156	0.07	0.000100774	19	CD163+/CD11c- IMs	CD163+ Interstitial macrophages	Macrophages
Pepd	1.09614e-14	0.555014	0.125	0.038	2.56497e-10	19	CD163+/CD11c- IMs	CD163+ Interstitial macrophages	Macrophages
Scamp2	1.26084e-13	0.547381	0.206	0.092	2.95037e-09	19	CD163+/CD11c- IMs	CD163+ Interstitial macrophages	Macrophages
Tcf4	1.3563e-10	0.542788	0.131	0.051	3.17374e-06	19	CD163+/CD11c- IMs	CD163+ Interstitial macrophages	Macrophages
Evi2a	1.27701e-09	0.541288	0.154	0.066	2.9882e-05	19	CD163+/CD11c- IMs	CD163+ Interstitial macrophages	Macrophages
Osbpl9	5.42114e-11	0.537582	0.165	0.071	1.26855e-06	19	CD163+/CD11c- IMs	CD163+ Interstitial macrophages	Macrophages
Il10rb	5.75758e-11	0.526721	0.154	0.063	1.34727e-06	19	CD163+/CD11c- IMs	CD163+ Interstitial macrophages	Macrophages
Gda	5.57747e-13	0.520942	0.258	0.13	1.30513e-08	19	CD163+/CD11c- IMs	CD163+ Interstitial macrophages	Macrophages
Clec4a2	8.51782e-11	0.519411	0.231	0.118	1.99317e-06	19	CD163+/CD11c- IMs	CD163+ Interstitial macrophages	Macrophages
Adam9	2.17411e-13	0.518193	0.15	0.056	5.08742e-09	19	CD163+/CD11c- IMs	CD163+ Interstitial macrophages	Macrophages
Ssh2	5.57617e-13	0.513931	0.121	0.038	1.30482e-08	19	CD163+/CD11c- IMs	CD163+ Interstitial macrophages	Macrophages
Dhrs3	3.68907e-10	0.513657	0.144	0.06	8.63242e-06	19	CD163+/CD11c- IMs	CD163+ Interstitial macrophages	Macrophages
Clec4a3	2.49621e-14	0.512314	0.181	0.071	5.84112e-10	19	CD163+/CD11c- IMs	CD163+ Interstitial macrophages	Macrophages
Tmem176a	4.63031e-08	0.512136	0.225	0.126	0.00108349	19	CD163+/CD11c- IMs	CD163+ Interstitial macrophages	Macrophages
Clta	1.31365e-16	0.510205	0.423	0.257	3.07394e-12	19	CD163+/CD11c- IMs	CD163+ Interstitial macrophages	Macrophages
Dusp1	2.60128e-09	0.50501	0.179	0.088	6.087e-05	19	CD163+/CD11c- IMs	CD163+ Interstitial macrophages	Macrophages
Efhd2	2.25474e-09	0.503529	0.173	0.081	5.27609e-05	19	CD163+/CD11c- IMs	CD163+ Interstitial macrophages	Macrophages
Mfsd1	3.16333e-10	0.501747	0.148	0.062	7.40218e-06	19	CD163+/CD11c- IMs	CD163+ Interstitial macrophages	Macrophages
Lamp1	1.15729e-14	0.498053	0.306	0.173	2.70806e-10	19	CD163+/CD11c- IMs	CD163+ Interstitial macrophages	Macrophages
Scpep1	6.43536e-09	0.497756	0.146	0.063	0.000150588	19	CD163+/CD11c- IMs	CD163+ Interstitial macrophages	Macrophages
Cyth4	7.67337e-09	0.496601	0.177	0.085	0.000179557	19	CD163+/CD11c- IMs	CD163+ Interstitial macrophages	Macrophages
Pea15a	7.59693e-09	0.493114	0.117	0.046	0.000177768	19	CD163+/CD11c- IMs	CD163+ Interstitial macrophages	Macrophages
Ecm1	2.38997e-11	0.491827	0.242	0.122	5.59253e-07	19	CD163+/CD11c- IMs	CD163+ Interstitial macrophages	Macrophages
Tbxas1	2.81341e-07	0.488501	0.11	0.047	0.00658339	19	CD163+/CD11c- IMs	CD163+ Interstitial macrophages	Macrophages
Zcchc6	2.21415e-07	0.486815	0.15	0.075	0.00518112	19	CD163+/CD11c- IMs	CD163+ Interstitial macrophages	Macrophages
P2rx4	5.75759e-07	0.481674	0.119	0.055	0.0134728	19	CD163+/CD11c- IMs	CD163+ Interstitial macrophages	Macrophages
Nrros	1.17747e-09	0.472857	0.108	0.038	2.75528e-05	19	CD163+/CD11c- IMs	CD163+ Interstitial macrophages	Macrophages
Ccl6	8.24944e-37	0.469266	0.723	0.441	1.93037e-32	19	CD163+/CD11c- IMs	CD163+ Interstitial macrophages	Macrophages
Tpp1	2.71814e-09	0.464134	0.152	0.071	6.36045e-05	19	CD163+/CD11c- IMs	CD163+ Interstitial macrophages	Macrophages
Fcho2	4.74508e-07	0.462679	0.131	0.061	0.0111035	19	CD163+/CD11c- IMs	CD163+ Interstitial macrophages	Macrophages
Cxcl16	5.17019e-08	0.462346	0.167	0.084	0.00120983	19	CD163+/CD11c- IMs	CD163+ Interstitial macrophages	Macrophages
Mpp1	3.98885e-08	0.462239	0.129	0.057	0.000933392	19	CD163+/CD11c- IMs	CD163+ Interstitial macrophages	Macrophages
4632428N05Rik	1.7265e-07	0.459503	0.131	0.059	0.00404	19	CD163+/CD11c- IMs	CD163+ Interstitial macrophages	Macrophages
Cndp2	2.60089e-07	0.456589	0.19	0.103	0.00608609	19	CD163+/CD11c- IMs	CD163+ Interstitial macrophages	Macrophages
Ap2s1	7.53057e-12	0.456106	0.204	0.1	1.76215e-07	19	CD163+/CD11c- IMs	CD163+ Interstitial macrophages	Macrophages
Scoc	1.47879e-09	0.455881	0.106	0.042	3.46036e-05	19	CD163+/CD11c- IMs	CD163+ Interstitial macrophages	Macrophages
Gpx3	3.08958e-14	0.45283	0.169	0.068	7.22962e-10	19	CD163+/CD11c- IMs	CD163+ Interstitial macrophages	Macrophages
Cyfip1	1.83766e-08	0.452771	0.175	0.087	0.000430012	19	CD163+/CD11c- IMs	CD163+ Interstitial macrophages	Macrophages
Fyb	2.13928e-09	0.452448	0.219	0.114	5.00591e-05	19	CD163+/CD11c- IMs	CD163+ Interstitial macrophages	Macrophages
Eps8	1.68223e-06	0.450187	0.14	0.072	0.0393642	19	CD163+/CD11c- IMs	CD163+ Interstitial macrophages	Macrophages
Fcgr1	5.1767e-09	0.45017	0.121	0.049	0.000121135	19	CD163+/CD11c- IMs	CD163+ Interstitial macrophages	Macrophages
Rab1	1.63786e-06	0.447742	0.256	0.164	0.0383258	19	CD163+/CD11c- IMs	CD163+ Interstitial macrophages	Macrophages
Dram2	3.5064e-07	0.443838	0.135	0.065	0.00820499	19	CD163+/CD11c- IMs	CD163+ Interstitial macrophages	Macrophages
Tcn2	2.87337e-11	0.440463	0.135	0.056	6.72368e-07	19	CD163+/CD11c- IMs	CD163+ Interstitial macrophages	Macrophages
Ifnar2	5.55929e-07	0.436854	0.146	0.071	0.0130087	19	CD163+/CD11c- IMs	CD163+ Interstitial macrophages	Macrophages
Gdi2	7.7513e-08	0.43655	0.31	0.201	0.0018138	19	CD163+/CD11c- IMs	CD163+ Interstitial macrophages	Macrophages
Ccr5	5.66041e-07	0.434174	0.131	0.061	0.0132454	19	CD163+/CD11c- IMs	CD163+ Interstitial macrophages	Macrophages
Mt1	6.25772e-25	0.434119	0.585	0.361	1.46431e-20	19	CD163+/CD11c- IMs	CD163+ Interstitial macrophages	Macrophages
Xdh	4.63336e-08	0.426098	0.121	0.05	0.00108421	19	CD163+/CD11c- IMs	CD163+ Interstitial macrophages	Macrophages
Ifitm3	1.25772e-23	0.41887	0.408	0.21	2.94306e-19	19	CD163+/CD11c- IMs	CD163+ Interstitial macrophages	Macrophages
Sh3glb1	7.17824e-09	0.418541	0.254	0.148	0.000167971	19	CD163+/CD11c- IMs	CD163+ Interstitial macrophages	Macrophages
Itm2c	5.3513e-08	0.416178	0.165	0.083	0.0012522	19	CD163+/CD11c- IMs	CD163+ Interstitial macrophages	Macrophages
Msr1	1.2232e-09	0.413906	0.225	0.12	2.86228e-05	19	CD163+/CD11c- IMs	CD163+ Interstitial macrophages	Macrophages
Tnfaip8	7.27657e-07	0.41158	0.152	0.078	0.0170272	19	CD163+/CD11c- IMs	CD163+ Interstitial macrophages	Macrophages
Sdcbp	1.38969e-08	0.405789	0.327	0.217	0.000325187	19	CD163+/CD11c- IMs	CD163+ Interstitial macrophages	Macrophages
Abca1	3.06058e-07	0.405434	0.102	0.041	0.00716176	19	CD163+/CD11c- IMs	CD163+ Interstitial macrophages	Macrophages
Rap1b	4.08947e-09	0.398554	0.177	0.089	9.56935e-05	19	CD163+/CD11c- IMs	CD163+ Interstitial macrophages	Macrophages
Asah1	2.46113e-12	0.394174	0.231	0.12	5.75905e-08	19	CD163+/CD11c- IMs	CD163+ Interstitial macrophages	Macrophages
Capza2	6.27317e-10	0.391522	0.381	0.249	1.46792e-05	19	CD163+/CD11c- IMs	CD163+ Interstitial macrophages	Macrophages
Cd53	2.16083e-09	0.386595	0.279	0.162	5.05634e-05	19	CD163+/CD11c- IMs	CD163+ Interstitial macrophages	Macrophages
Ctsl	9.07628e-21	0.385683	0.531	0.326	2.12385e-16	19	CD163+/CD11c- IMs	CD163+ Interstitial macrophages	Macrophages
Slfn2	8.63898e-10	0.383034	0.371	0.234	2.02152e-05	19	CD163+/CD11c- IMs	CD163+ Interstitial macrophages	Macrophages
B2m	5.87024e-35	0.380483	0.904	0.755	1.37364e-30	19	CD163+/CD11c- IMs	CD163+ Interstitial macrophages	Macrophages
Sft2d1	3.96901e-08	0.379997	0.138	0.064	0.000928747	19	CD163+/CD11c- IMs	CD163+ Interstitial macrophages	Macrophages
Camk1	3.99034e-07	0.37776	0.152	0.077	0.00933741	19	CD163+/CD11c- IMs	CD163+ Interstitial macrophages	Macrophages
1110007C09Rik	1.88494e-09	0.37583	0.144	0.072	4.41075e-05	19	CD163+/CD11c- IMs	CD163+ Interstitial macrophages	Macrophages
Rrbp1	4.78314e-08	0.375642	0.365	0.24	0.00111926	19	CD163+/CD11c- IMs	CD163+ Interstitial macrophages	Macrophages
Atp2b1	4.29855e-09	0.3755	0.269	0.175	0.000100586	19	CD163+/CD11c- IMs	CD163+ Interstitial macrophages	Macrophages
Cst3	1.01191e-63	0.375338	0.852	0.559	2.36786e-59	19	CD163+/CD11c- IMs	CD163+ Interstitial macrophages	Macrophages
Hip1	3.81667e-07	0.368655	0.119	0.053	0.00893101	19	CD163+/CD11c- IMs	CD163+ Interstitial macrophages	Macrophages
Arpc3	1.04067e-12	0.364262	0.262	0.145	2.43517e-08	19	CD163+/CD11c- IMs	CD163+ Interstitial macrophages	Macrophages
Cd302	7.95637e-10	0.363899	0.331	0.205	1.86179e-05	19	CD163+/CD11c- IMs	CD163+ Interstitial macrophages	Macrophages
Cd84	1.58334e-06	0.359091	0.21	0.122	0.0370502	19	CD163+/CD11c- IMs	CD163+ Interstitial macrophages	Macrophages
Gm10116	6.79783e-42	0.358308	0.844	0.595	1.59069e-37	19	CD163+/CD11c- IMs	CD163+ Interstitial macrophages	Macrophages
Nfkbia	4.18667e-08	0.35628	0.34	0.222	0.00097968	19	CD163+/CD11c- IMs	CD163+ Interstitial macrophages	Macrophages
Gm12166	7.38556e-07	0.355844	0.108	0.047	0.0172822	19	CD163+/CD11c- IMs	CD163+ Interstitial macrophages	Macrophages
Tyrobp	6.42013e-28	0.353409	0.648	0.402	1.50231e-23	19	CD163+/CD11c- IMs	CD163+ Interstitial macrophages	Macrophages
Cd63	6.05138e-18	0.345318	0.546	0.364	1.41602e-13	19	CD163+/CD11c- IMs	CD163+ Interstitial macrophages	Macrophages
Gns	6.55694e-09	0.343587	0.171	0.087	0.000153433	19	CD163+/CD11c- IMs	CD163+ Interstitial macrophages	Macrophages
Ftl1	1.24273e-14	0.343224	0.519	0.348	2.908e-10	19	CD163+/CD11c- IMs	CD163+ Interstitial macrophages	Macrophages
Man1a	1.93325e-09	0.341763	0.108	0.042	4.52381e-05	19	CD163+/CD11c- IMs	CD163+ Interstitial macrophages	Macrophages
Il6ra	1.56117e-06	0.341354	0.102	0.044	0.0365313	19	CD163+/CD11c- IMs	CD163+ Interstitial macrophages	Macrophages
Alox5ap	1.45858e-11	0.339309	0.423	0.271	3.41307e-07	19	CD163+/CD11c- IMs	CD163+ Interstitial macrophages	Macrophages
Spi1	2.46854e-08	0.337021	0.183	0.097	0.000577639	19	CD163+/CD11c- IMs	CD163+ Interstitial macrophages	Macrophages
Stx7	5.7542e-07	0.33658	0.188	0.104	0.0134648	19	CD163+/CD11c- IMs	CD163+ Interstitial macrophages	Macrophages
Gmfg	7.59032e-07	0.331043	0.175	0.095	0.0177614	19	CD163+/CD11c- IMs	CD163+ Interstitial macrophages	Macrophages
Sh3bgrl	5.46907e-09	0.32868	0.342	0.217	0.000127976	19	CD163+/CD11c- IMs	CD163+ Interstitial macrophages	Macrophages
Lgals1	2.77818e-12	0.32335	0.525	0.364	6.50095e-08	19	CD163+/CD11c- IMs	CD163+ Interstitial macrophages	Macrophages
Ctsz	4.8583e-08	0.315066	0.365	0.243	0.00113684	19	CD163+/CD11c- IMs	CD163+ Interstitial macrophages	Macrophages
S100a9	0	4.72846	0.847	0.039	0	20	Neutrophils	Granulocytes	Granulocytes
S100a8	0	4.37264	0.874	0.122	0	20	Neutrophils	Granulocytes	Granulocytes
Retnlg	0	3.73716	0.533	0.016	0	20	Neutrophils	Granulocytes	Granulocytes
Camp	2.06304e-90	3.62982	0.119	0.003	4.82751e-86	20	Neutrophils	Granulocytes	Granulocytes
Ngp	1.51193e-100	3.44558	0.133	0.005	3.53793e-96	20	Neutrophils	Granulocytes	Granulocytes
Il1b	5.94381e-174	2.61212	0.369	0.02	1.39085e-169	20	Neutrophils	Granulocytes	Granulocytes
Cxcr2	1.25469e-146	2.1896	0.259	0.006	2.93597e-142	20	Neutrophils	Granulocytes	Granulocytes
Mmp8	3.00202e-86	1.98038	0.197	0.012	7.02472e-82	20	Neutrophils	Granulocytes	Granulocytes
Csf3r	1.23587e-141	1.97643	0.252	0.007	2.89194e-137	20	Neutrophils	Granulocytes	Granulocytes
Il1r2	3.03867e-103	1.95378	0.219	0.009	7.1105e-99	20	Neutrophils	Granulocytes	Granulocytes
Ifitm1	1.72915e-56	1.71219	0.21	0.031	4.0462e-52	20	Neutrophils	Granulocytes	Granulocytes
Gm5483	3.47815e-76	1.71189	0.111	0.001	8.13887e-72	20	Neutrophils	Granulocytes	Granulocytes
Stfa2l1	4.79028e-90	1.67762	0.142	0.002	1.12092e-85	20	Neutrophils	Granulocytes	Granulocytes
Mmp9	5.65215e-81	1.52372	0.146	0.003	1.3226e-76	20	Neutrophils	Granulocytes	Granulocytes
Ifitm6	9.03875e-52	1.49453	0.139	0.009	2.11507e-47	20	Neutrophils	Granulocytes	Granulocytes
Lcn2	1.34111e-44	1.41064	0.336	0.116	3.1382e-40	20	Neutrophils	Granulocytes	Granulocytes
Fos	2.12053e-56	1.40468	0.372	0.149	4.96204e-52	20	Neutrophils	Granulocytes	Granulocytes
Pglyrp1	1.10065e-50	1.35827	0.131	0.01	2.57552e-46	20	Neutrophils	Granulocytes	Granulocytes
Dusp1	2.74716e-37	1.24272	0.25	0.087	6.42836e-33	20	Neutrophils	Granulocytes	Granulocytes
Mxd1	6.38659e-39	1.2371	0.122	0.015	1.49446e-34	20	Neutrophils	Granulocytes	Granulocytes
Srgn	1.15426e-67	1.17167	0.586	0.288	2.70098e-63	20	Neutrophils	Granulocytes	Granulocytes
1100001G20Rik	1.47142e-33	1.06501	0.367	0.146	3.44313e-29	20	Neutrophils	Granulocytes	Granulocytes
Junb	3.91985e-32	1.03585	0.305	0.153	9.17246e-28	20	Neutrophils	Granulocytes	Granulocytes
Slfn1	5.86923e-23	0.996237	0.117	0.024	1.3734e-18	20	Neutrophils	Granulocytes	Granulocytes
Alox5ap	6.25213e-43	0.965878	0.489	0.27	1.463e-38	20	Neutrophils	Granulocytes	Granulocytes
Clec4d	6.767e-21	0.933999	0.137	0.041	1.58348e-16	20	Neutrophils	Granulocytes	Granulocytes
Ier3	1.57802e-15	0.924165	0.142	0.079	3.69256e-11	20	Neutrophils	Granulocytes	Granulocytes
Rgs2	3.88026e-21	0.911759	0.219	0.112	9.0798e-17	20	Neutrophils	Granulocytes	Granulocytes
Pla2g7	2.38881e-18	0.904696	0.19	0.088	5.58982e-14	20	Neutrophils	Granulocytes	Granulocytes
Cd14	4.01168e-13	0.887212	0.144	0.082	9.38733e-09	20	Neutrophils	Granulocytes	Granulocytes
Pygl	1.65167e-18	0.883456	0.168	0.072	3.86491e-14	20	Neutrophils	Granulocytes	Granulocytes
Hp	1.60507e-29	0.882418	0.365	0.183	3.75586e-25	20	Neutrophils	Granulocytes	Granulocytes
Msrb1	9.87373e-29	0.857167	0.398	0.224	2.31045e-24	20	Neutrophils	Granulocytes	Granulocytes
Gm7676	4.51379e-12	0.85339	0.115	0.047	1.05623e-07	20	Neutrophils	Granulocytes	Granulocytes
Ier2	7.41338e-16	0.831566	0.215	0.119	1.73473e-11	20	Neutrophils	Granulocytes	Granulocytes
Zfp36	4.93026e-17	0.816629	0.197	0.108	1.15368e-12	20	Neutrophils	Granulocytes	Granulocytes
Grina	3.83398e-18	0.814367	0.113	0.046	8.9715e-14	20	Neutrophils	Granulocytes	Granulocytes
Pirb	5.96191e-14	0.779198	0.162	0.083	1.39509e-09	20	Neutrophils	Granulocytes	Granulocytes
Gsr	6.50441e-13	0.777351	0.117	0.046	1.52203e-08	20	Neutrophils	Granulocytes	Granulocytes
Cd300lf	4.09878e-15	0.761025	0.192	0.097	9.59115e-11	20	Neutrophils	Granulocytes	Granulocytes
Zyx	2.53553e-11	0.755985	0.126	0.062	5.93314e-07	20	Neutrophils	Granulocytes	Granulocytes
Amica1	1.42769e-11	0.75263	0.104	0.037	3.34078e-07	20	Neutrophils	Granulocytes	Granulocytes
Itgam	2.82599e-13	0.749219	0.175	0.081	6.61282e-09	20	Neutrophils	Granulocytes	Granulocytes
Lst1	6.23371e-12	0.747009	0.106	0.032	1.45869e-07	20	Neutrophils	Granulocytes	Granulocytes
Selplg	2.39533e-16	0.744328	0.17	0.092	5.60508e-12	20	Neutrophils	Granulocytes	Granulocytes
Btg1	3.95098e-20	0.736943	0.179	0.107	9.24528e-16	20	Neutrophils	Granulocytes	Granulocytes
Tsc22d3	2.72469e-14	0.736582	0.226	0.124	6.37578e-10	20	Neutrophils	Granulocytes	Granulocytes
Slpi	2.07241e-16	0.729115	0.219	0.097	4.84943e-12	20	Neutrophils	Granulocytes	Granulocytes
Lrg1	7.30092e-20	0.718973	0.254	0.109	1.70842e-15	20	Neutrophils	Granulocytes	Granulocytes
Ifitm2	9.99896e-17	0.717798	0.246	0.152	2.33976e-12	20	Neutrophils	Granulocytes	Granulocytes
2810474O19Rik	2.40196e-10	0.706225	0.153	0.104	5.62059e-06	20	Neutrophils	Granulocytes	Granulocytes
Ly6c2	5.6597e-14	0.70328	0.133	0.047	1.32437e-09	20	Neutrophils	Granulocytes	Granulocytes
A430104N18Rik	2.07663e-11	0.683195	0.102	0.033	4.85932e-07	20	Neutrophils	Granulocytes	Granulocytes
Atg3	2.37489e-13	0.678432	0.131	0.1	5.55725e-09	20	Neutrophils	Granulocytes	Granulocytes
Cdk2ap2	1.33813e-11	0.678017	0.201	0.147	3.13123e-07	20	Neutrophils	Granulocytes	Granulocytes
Ccr1	7.51633e-12	0.674642	0.164	0.089	1.75882e-07	20	Neutrophils	Granulocytes	Granulocytes
Gadd45b	2.11743e-09	0.673717	0.131	0.076	4.9548e-05	20	Neutrophils	Granulocytes	Granulocytes
Tyrobp	5.67756e-29	0.665546	0.633	0.402	1.32855e-24	20	Neutrophils	Granulocytes	Granulocytes
S100a11	1.94622e-26	0.65693	0.586	0.435	4.55414e-22	20	Neutrophils	Granulocytes	Granulocytes
Spi1	1.78568e-10	0.652482	0.175	0.097	4.17849e-06	20	Neutrophils	Granulocytes	Granulocytes
Slfn2	1.33414e-19	0.651235	0.354	0.234	3.12188e-15	20	Neutrophils	Granulocytes	Granulocytes
Stk17b	3.45297e-08	0.649764	0.117	0.062	0.000807994	20	Neutrophils	Granulocytes	Granulocytes
mt-Rnr2	1.59104e-38	0.648788	0.971	0.934	3.72302e-34	20	Neutrophils	Granulocytes	Granulocytes
Pilra	2.69686e-07	0.638512	0.108	0.051	0.00631066	20	Neutrophils	Granulocytes	Granulocytes
Igsf6	1.66896e-11	0.63688	0.128	0.073	3.90537e-07	20	Neutrophils	Granulocytes	Granulocytes
Dhrs7	1.65434e-09	0.615206	0.137	0.084	3.87115e-05	20	Neutrophils	Granulocytes	Granulocytes
Tpd52	5.56015e-12	0.592008	0.19	0.136	1.30108e-07	20	Neutrophils	Granulocytes	Granulocytes
Rac2	6.76224e-14	0.589054	0.208	0.114	1.58237e-09	20	Neutrophils	Granulocytes	Granulocytes
Klf6	2.82189e-13	0.580386	0.217	0.161	6.60323e-09	20	Neutrophils	Granulocytes	Granulocytes
Vasp	5.1532e-10	0.566247	0.131	0.088	1.20585e-05	20	Neutrophils	Granulocytes	Granulocytes
Eif4ebp1	3.46149e-10	0.563919	0.108	0.069	8.09988e-06	20	Neutrophils	Granulocytes	Granulocytes
Adipor1	1.25145e-09	0.555674	0.124	0.087	2.9284e-05	20	Neutrophils	Granulocytes	Granulocytes
Gda	9.93952e-08	0.54554	0.208	0.131	0.00232585	20	Neutrophils	Granulocytes	Granulocytes
Anxa1	6.90286e-16	0.54448	0.365	0.269	1.61527e-11	20	Neutrophils	Granulocytes	Granulocytes
Ncf2	3.15839e-08	0.540873	0.126	0.068	0.000739062	20	Neutrophils	Granulocytes	Granulocytes
Fyb	3.16517e-12	0.537611	0.17	0.115	7.40649e-08	20	Neutrophils	Granulocytes	Granulocytes
Nfkbia	4.77371e-12	0.531692	0.308	0.222	1.11705e-07	20	Neutrophils	Granulocytes	Granulocytes
Mcl1	1.74102e-12	0.522485	0.179	0.131	4.074e-08	20	Neutrophils	Granulocytes	Granulocytes
Lcp1	5.76245e-12	0.518474	0.341	0.259	1.34841e-07	20	Neutrophils	Granulocytes	Granulocytes
Was	8.88796e-07	0.513293	0.102	0.058	0.0207978	20	Neutrophils	Granulocytes	Granulocytes
Taldo1	7.51057e-09	0.505766	0.277	0.216	0.000175747	20	Neutrophils	Granulocytes	Granulocytes
Arrb2	1.04567e-07	0.493869	0.104	0.066	0.00244688	20	Neutrophils	Granulocytes	Granulocytes
1810033B17Rik	1.12467e-07	0.492825	0.148	0.09	0.00263173	20	Neutrophils	Granulocytes	Granulocytes
Cd53	2.3312e-10	0.479139	0.228	0.162	5.45501e-06	20	Neutrophils	Granulocytes	Granulocytes
Wfdc17	5.71455e-10	0.478783	0.431	0.318	1.33721e-05	20	Neutrophils	Granulocytes	Granulocytes
Fxyd5	1.32584e-13	0.477256	0.423	0.324	3.10247e-09	20	Neutrophils	Granulocytes	Granulocytes
Supt4a	6.27846e-08	0.466783	0.113	0.077	0.00146916	20	Neutrophils	Granulocytes	Granulocytes
Prdx5	5.85656e-13	0.465533	0.283	0.236	1.37043e-08	20	Neutrophils	Granulocytes	Granulocytes
Hmgb2	3.31749e-08	0.463623	0.201	0.128	0.000776294	20	Neutrophils	Granulocytes	Granulocytes
Emb	7.49254e-08	0.461221	0.197	0.149	0.00175325	20	Neutrophils	Granulocytes	Granulocytes
Cd52	7.0745e-16	0.458129	0.476	0.327	1.65543e-11	20	Neutrophils	Granulocytes	Granulocytes
Gp49a	9.1355e-08	0.45628	0.162	0.119	0.00213771	20	Neutrophils	Granulocytes	Granulocytes
Ptprc	8.26664e-09	0.452943	0.283	0.208	0.000193439	20	Neutrophils	Granulocytes	Granulocytes
Cotl1	8.28781e-08	0.423958	0.237	0.185	0.00193935	20	Neutrophils	Granulocytes	Granulocytes
Map1lc3b	3.62183e-10	0.417469	0.223	0.213	8.47508e-06	20	Neutrophils	Granulocytes	Granulocytes
Pkm	4.19038e-09	0.412403	0.228	0.2	9.80549e-05	20	Neutrophils	Granulocytes	Granulocytes
S100a6	8.20018e-15	0.410625	0.5	0.365	1.91884e-10	20	Neutrophils	Granulocytes	Granulocytes
Mrpl33	1.34442e-08	0.405383	0.197	0.182	0.000314595	20	Neutrophils	Granulocytes	Granulocytes
Id2	1.93073e-07	0.389755	0.277	0.258	0.0045179	20	Neutrophils	Granulocytes	Granulocytes
Arhgdib	3.19561e-09	0.357676	0.29	0.234	7.47772e-05	20	Neutrophils	Granulocytes	Granulocytes
H3f3a	4.98624e-07	0.348723	0.303	0.253	0.0116678	20	Neutrophils	Granulocytes	Granulocytes
Arf1	3.89523e-07	0.330623	0.199	0.188	0.00911485	20	Neutrophils	Granulocytes	Granulocytes
Zfp36l1	1.24433e-06	0.330422	0.157	0.142	0.0291172	20	Neutrophils	Granulocytes	Granulocytes
Fcer1g	2.36802e-11	0.323266	0.498	0.376	5.54117e-07	20	Neutrophils	Granulocytes	Granulocytes
Sat1	4.65118e-11	0.319659	0.361	0.308	1.08838e-06	20	Neutrophils	Granulocytes	Granulocytes
Txnip	3.62923e-07	0.300625	0.142	0.14	0.00849239	20	Neutrophils	Granulocytes	Granulocytes
Cebpb	7.10576e-79	1.41958	0.331	0.04	1.66275e-74	21	AMs (Bleo)	Alveolar macrophages	Macrophages
1600029D21Rik	1.67265e-65	1.32158	0.405	0.085	3.91401e-61	21	AMs (Bleo)	Alveolar macrophages	Macrophages
Cd44	5.61739e-69	1.19686	0.527	0.154	1.31447e-64	21	AMs (Bleo)	Alveolar macrophages	Macrophages
Itgb2	3.33912e-58	1.16913	0.483	0.147	7.81354e-54	21	AMs (Bleo)	Alveolar macrophages	Macrophages
Mpeg1	8.6287e-75	1.16608	0.614	0.206	2.01912e-70	21	AMs (Bleo)	Alveolar macrophages	Macrophages
Cybb	6.13369e-65	1.15294	0.572	0.197	1.43528e-60	21	AMs (Bleo)	Alveolar macrophages	Macrophages
Olr1	3.84572e-43	1.14961	0.199	0.025	8.99897e-39	21	AMs (Bleo)	Alveolar macrophages	Macrophages
1100001G20Rik	3.03528e-63	1.1473	0.507	0.144	7.10257e-59	21	AMs (Bleo)	Alveolar macrophages	Macrophages
Fabp4	2.01177e-46	1.13893	0.303	0.063	4.70754e-42	21	AMs (Bleo)	Alveolar macrophages	Macrophages
Gm26924	1.15624e-59	1.11989	0.624	0.274	2.7056e-55	21	AMs (Bleo)	Alveolar macrophages	Macrophages
Hebp1	2.24267e-45	1.10469	0.301	0.065	5.24786e-41	21	AMs (Bleo)	Alveolar macrophages	Macrophages
Ctsk	1.36524e-39	1.09676	0.328	0.087	3.19466e-35	21	AMs (Bleo)	Alveolar macrophages	Macrophages
Ccl6	1.53571e-105	1.09414	0.856	0.44	3.59357e-101	21	AMs (Bleo)	Alveolar macrophages	Macrophages
Sgk1	1.34806e-48	1.07566	0.438	0.139	3.15447e-44	21	AMs (Bleo)	Alveolar macrophages	Macrophages
Sirpa	1.8114e-43	1.05298	0.326	0.085	4.23868e-39	21	AMs (Bleo)	Alveolar macrophages	Macrophages
Atp6v0d2	1.03777e-66	1.04984	0.55	0.169	2.42838e-62	21	AMs (Bleo)	Alveolar macrophages	Macrophages
Lpl	5.89419e-62	1.04855	0.657	0.264	1.37924e-57	21	AMs (Bleo)	Alveolar macrophages	Macrophages
Ctsd	1.15498e-101	0.998816	0.876	0.493	2.70265e-97	21	AMs (Bleo)	Alveolar macrophages	Macrophages
Axl	2.25306e-44	0.995889	0.289	0.059	5.27215e-40	21	AMs (Bleo)	Alveolar macrophages	Macrophages
Car4	4.71546e-34	0.978193	0.269	0.067	1.10342e-29	21	AMs (Bleo)	Alveolar macrophages	Macrophages
Itgax	7.51579e-35	0.963789	0.261	0.062	1.75869e-30	21	AMs (Bleo)	Alveolar macrophages	Macrophages
Gpcpd1	2.77498e-31	0.949237	0.221	0.049	6.49344e-27	21	AMs (Bleo)	Alveolar macrophages	Macrophages
Lrp1	2.45675e-35	0.948407	0.323	0.095	5.74879e-31	21	AMs (Bleo)	Alveolar macrophages	Macrophages
Marco	6.32094e-14	0.947076	0.127	0.035	1.4791e-09	21	AMs (Bleo)	Alveolar macrophages	Macrophages
Chi3l3	1.9703e-95	0.931755	0.801	0.357	4.6105e-91	21	AMs (Bleo)	Alveolar macrophages	Macrophages
Sdc3	7.51621e-22	0.929064	0.139	0.027	1.75879e-17	21	AMs (Bleo)	Alveolar macrophages	Macrophages
Gns	6.64335e-30	0.928405	0.281	0.085	1.55454e-25	21	AMs (Bleo)	Alveolar macrophages	Macrophages
Nabp1	2.67875e-29	0.926455	0.187	0.037	6.26827e-25	21	AMs (Bleo)	Alveolar macrophages	Macrophages
Mmp19	8.90652e-30	0.920037	0.229	0.054	2.08413e-25	21	AMs (Bleo)	Alveolar macrophages	Macrophages
Csf2rb	7.99416e-29	0.894084	0.251	0.069	1.87063e-24	21	AMs (Bleo)	Alveolar macrophages	Macrophages
Klhdc4	3.66689e-30	0.887231	0.239	0.059	8.58052e-26	21	AMs (Bleo)	Alveolar macrophages	Macrophages
Cd9	7.87493e-70	0.88308	0.779	0.42	1.84273e-65	21	AMs (Bleo)	Alveolar macrophages	Macrophages
Cd164	2.31829e-32	0.87578	0.296	0.088	5.4248e-28	21	AMs (Bleo)	Alveolar macrophages	Macrophages
Psap	2.09928e-65	0.873728	0.806	0.425	4.91231e-61	21	AMs (Bleo)	Alveolar macrophages	Macrophages
40057	1.39279e-25	0.864952	0.219	0.058	3.25914e-21	21	AMs (Bleo)	Alveolar macrophages	Macrophages
Colgalt1	2.13185e-25	0.864813	0.216	0.056	4.98853e-21	21	AMs (Bleo)	Alveolar macrophages	Macrophages
Nceh1	2.00287e-31	0.857799	0.331	0.108	4.68673e-27	21	AMs (Bleo)	Alveolar macrophages	Macrophages
Slc7a2	5.81294e-27	0.851645	0.192	0.042	1.36023e-22	21	AMs (Bleo)	Alveolar macrophages	Macrophages
Mcl1	3.08053e-26	0.845074	0.338	0.129	7.20844e-22	21	AMs (Bleo)	Alveolar macrophages	Macrophages
Lamp1	6.75096e-33	0.836493	0.425	0.171	1.57973e-28	21	AMs (Bleo)	Alveolar macrophages	Macrophages
Adipor2	6.51424e-28	0.835356	0.291	0.091	1.52433e-23	21	AMs (Bleo)	Alveolar macrophages	Macrophages
1810033B17Rik	3.48048e-31	0.834604	0.299	0.088	8.14433e-27	21	AMs (Bleo)	Alveolar macrophages	Macrophages
Flna	3.38179e-24	0.82942	0.259	0.082	7.91339e-20	21	AMs (Bleo)	Alveolar macrophages	Macrophages
Tlr2	3.87544e-22	0.815026	0.184	0.045	9.06854e-18	21	AMs (Bleo)	Alveolar macrophages	Macrophages
Slc6a6	7.20633e-23	0.813328	0.316	0.123	1.68628e-18	21	AMs (Bleo)	Alveolar macrophages	Macrophages
Itgal	8.69638e-33	0.809737	0.169	0.026	2.03495e-28	21	AMs (Bleo)	Alveolar macrophages	Macrophages
Cebpa	8.43748e-19	0.808923	0.164	0.043	1.97437e-14	21	AMs (Bleo)	Alveolar macrophages	Macrophages
Pla2g15	3.69932e-21	0.800591	0.157	0.034	8.6564e-17	21	AMs (Bleo)	Alveolar macrophages	Macrophages
Abhd12	3.2982e-25	0.79898	0.231	0.066	7.71779e-21	21	AMs (Bleo)	Alveolar macrophages	Macrophages
Abcg1	6.73184e-31	0.798851	0.313	0.098	1.57525e-26	21	AMs (Bleo)	Alveolar macrophages	Macrophages
Bhlhe41	1.53967e-26	0.793167	0.157	0.028	3.60282e-22	21	AMs (Bleo)	Alveolar macrophages	Macrophages
Rragc	5.17828e-19	0.791589	0.149	0.036	1.21172e-14	21	AMs (Bleo)	Alveolar macrophages	Macrophages
Pld3	2.3868e-33	0.788709	0.388	0.149	5.58511e-29	21	AMs (Bleo)	Alveolar macrophages	Macrophages
Cyth4	3.88981e-22	0.788123	0.256	0.084	9.10216e-18	21	AMs (Bleo)	Alveolar macrophages	Macrophages
Ddhd1	1.16407e-17	0.782831	0.142	0.033	2.72393e-13	21	AMs (Bleo)	Alveolar macrophages	Macrophages
Dmxl2	4.00838e-20	0.77001	0.139	0.028	9.37962e-16	21	AMs (Bleo)	Alveolar macrophages	Macrophages
Tcf7l2	5.44844e-28	0.766338	0.184	0.038	1.27494e-23	21	AMs (Bleo)	Alveolar macrophages	Macrophages
Atp6v1b2	1.30633e-17	0.765471	0.254	0.099	3.05682e-13	21	AMs (Bleo)	Alveolar macrophages	Macrophages
Rassf3	1.63063e-15	0.765369	0.114	0.028	3.81567e-11	21	AMs (Bleo)	Alveolar macrophages	Macrophages
Gda	5.36019e-20	0.75705	0.308	0.129	1.25428e-15	21	AMs (Bleo)	Alveolar macrophages	Macrophages
Mertk	1.02337e-24	0.748704	0.281	0.093	2.39468e-20	21	AMs (Bleo)	Alveolar macrophages	Macrophages
Naip5	7.2773e-23	0.736182	0.104	0.012	1.70289e-18	21	AMs (Bleo)	Alveolar macrophages	Macrophages
Cd200r4	1.32895e-23	0.735313	0.154	0.03	3.10974e-19	21	AMs (Bleo)	Alveolar macrophages	Macrophages
Tnfaip2	3.65948e-19	0.73335	0.201	0.063	8.56319e-15	21	AMs (Bleo)	Alveolar macrophages	Macrophages
Lrp12	3.39489e-22	0.731666	0.114	0.016	7.94405e-18	21	AMs (Bleo)	Alveolar macrophages	Macrophages
Tkt	1.00801e-22	0.727796	0.281	0.106	2.35875e-18	21	AMs (Bleo)	Alveolar macrophages	Macrophages
Il17ra	2.47961e-23	0.717208	0.157	0.033	5.80228e-19	21	AMs (Bleo)	Alveolar macrophages	Macrophages
Tnfrsf1b	8.35045e-17	0.70655	0.134	0.031	1.95401e-12	21	AMs (Bleo)	Alveolar macrophages	Macrophages
Gsr	4.0128e-23	0.706507	0.182	0.046	9.38996e-19	21	AMs (Bleo)	Alveolar macrophages	Macrophages
Ncf1	2.56697e-25	0.705805	0.326	0.119	6.00672e-21	21	AMs (Bleo)	Alveolar macrophages	Macrophages
Trf	1.36271e-27	0.705457	0.383	0.154	3.18874e-23	21	AMs (Bleo)	Alveolar macrophages	Macrophages
Pygl	1.65472e-17	0.704564	0.211	0.071	3.87204e-13	21	AMs (Bleo)	Alveolar macrophages	Macrophages
Iqsec1	3.18511e-18	0.70373	0.142	0.033	7.45315e-14	21	AMs (Bleo)	Alveolar macrophages	Macrophages
Cox5a	3.63714e-27	0.702222	0.502	0.258	8.5109e-23	21	AMs (Bleo)	Alveolar macrophages	Macrophages
Gcnt2	1.14927e-21	0.701897	0.144	0.032	2.68929e-17	21	AMs (Bleo)	Alveolar macrophages	Macrophages
Myo7a	1.33227e-23	0.700248	0.114	0.015	3.11751e-19	21	AMs (Bleo)	Alveolar macrophages	Macrophages
F7	2.0717e-33	0.696961	0.398	0.15	4.84778e-29	21	AMs (Bleo)	Alveolar macrophages	Macrophages
Rtn4	2.14312e-17	0.696297	0.226	0.082	5.0149e-13	21	AMs (Bleo)	Alveolar macrophages	Macrophages
Bst1	1.42382e-16	0.693423	0.204	0.07	3.33174e-12	21	AMs (Bleo)	Alveolar macrophages	Macrophages
Metrnl	7.04184e-15	0.691499	0.134	0.036	1.64779e-10	21	AMs (Bleo)	Alveolar macrophages	Macrophages
Gnb1	8.85646e-15	0.686131	0.189	0.074	2.07241e-10	21	AMs (Bleo)	Alveolar macrophages	Macrophages
Ms4a8a	2.31715e-22	0.683678	0.204	0.057	5.42214e-18	21	AMs (Bleo)	Alveolar macrophages	Macrophages
Fn1	1.05109e-26	0.676317	0.465	0.217	2.45954e-22	21	AMs (Bleo)	Alveolar macrophages	Macrophages
Samd8	1.00191e-17	0.674644	0.124	0.025	2.34447e-13	21	AMs (Bleo)	Alveolar macrophages	Macrophages
Il18	1.44528e-28	0.671416	0.254	0.074	3.38196e-24	21	AMs (Bleo)	Alveolar macrophages	Macrophages
Laptm5	2.57402e-43	0.670361	0.677	0.349	6.02321e-39	21	AMs (Bleo)	Alveolar macrophages	Macrophages
Ier5	8.61756e-18	0.669576	0.137	0.031	2.01651e-13	21	AMs (Bleo)	Alveolar macrophages	Macrophages
Mrc1	1.86883e-38	0.667137	0.545	0.242	4.37305e-34	21	AMs (Bleo)	Alveolar macrophages	Macrophages
Plin2	4.06205e-20	0.665805	0.351	0.157	9.5052e-16	21	AMs (Bleo)	Alveolar macrophages	Macrophages
Acp5	6.97524e-27	0.658601	0.343	0.129	1.63221e-22	21	AMs (Bleo)	Alveolar macrophages	Macrophages
Amz1	1.08391e-18	0.652831	0.109	0.018	2.53635e-14	21	AMs (Bleo)	Alveolar macrophages	Macrophages
Tcirg1	8.97891e-15	0.649312	0.179	0.059	2.10106e-10	21	AMs (Bleo)	Alveolar macrophages	Macrophages
Pgd	7.56288e-17	0.648256	0.239	0.09	1.76971e-12	21	AMs (Bleo)	Alveolar macrophages	Macrophages
Atp13a2	3.01136e-15	0.647277	0.129	0.032	7.04659e-11	21	AMs (Bleo)	Alveolar macrophages	Macrophages
Prkar2b	2.89507e-17	0.64492	0.107	0.019	6.77448e-13	21	AMs (Bleo)	Alveolar macrophages	Macrophages
Clec4n	4.933e-28	0.644123	0.418	0.179	1.15432e-23	21	AMs (Bleo)	Alveolar macrophages	Macrophages
Tbc1d9	7.13007e-18	0.643576	0.114	0.022	1.66844e-13	21	AMs (Bleo)	Alveolar macrophages	Macrophages
Hexa	2.98434e-14	0.641119	0.294	0.138	6.98336e-10	21	AMs (Bleo)	Alveolar macrophages	Macrophages
Sh3bp2	9.60192e-14	0.63733	0.114	0.029	2.24685e-09	21	AMs (Bleo)	Alveolar macrophages	Macrophages
Fcgr4	1.01741e-12	0.637184	0.134	0.04	2.38074e-08	21	AMs (Bleo)	Alveolar macrophages	Macrophages
Furin	6.49953e-12	0.636562	0.147	0.049	1.52089e-07	21	AMs (Bleo)	Alveolar macrophages	Macrophages
M6pr	5.17358e-18	0.631981	0.318	0.139	1.21062e-13	21	AMs (Bleo)	Alveolar macrophages	Macrophages
Mapk3	6.81536e-12	0.624252	0.167	0.065	1.59479e-07	21	AMs (Bleo)	Alveolar macrophages	Macrophages
Txnip	3.29008e-12	0.621593	0.274	0.138	7.69878e-08	21	AMs (Bleo)	Alveolar macrophages	Macrophages
Irf8	1.86268e-06	0.620422	0.139	0.068	0.0435867	21	AMs (Bleo)	Alveolar macrophages	Macrophages
Spp1	8.04727e-47	0.620229	0.813	0.487	1.88306e-42	21	AMs (Bleo)	Alveolar macrophages	Macrophages
Tfec	2.05705e-10	0.619922	0.107	0.031	4.81349e-06	21	AMs (Bleo)	Alveolar macrophages	Macrophages
Lipa	5.22607e-21	0.616881	0.328	0.141	1.2229e-16	21	AMs (Bleo)	Alveolar macrophages	Macrophages
Ptms	5.50555e-11	0.616007	0.216	0.1	1.2883e-06	21	AMs (Bleo)	Alveolar macrophages	Macrophages
Prkcd	7.4479e-11	0.612368	0.169	0.065	1.74281e-06	21	AMs (Bleo)	Alveolar macrophages	Macrophages
Hmgcs1	4.87325e-14	0.610927	0.157	0.049	1.14034e-09	21	AMs (Bleo)	Alveolar macrophages	Macrophages
Hist1h2bc	2.43147e-11	0.606445	0.261	0.129	5.68964e-07	21	AMs (Bleo)	Alveolar macrophages	Macrophages
Ptpn12	1.74062e-16	0.606074	0.149	0.044	4.07306e-12	21	AMs (Bleo)	Alveolar macrophages	Macrophages
Map7d1	9.52396e-11	0.605811	0.139	0.05	2.22861e-06	21	AMs (Bleo)	Alveolar macrophages	Macrophages
Ltc4s	9.54423e-18	0.605628	0.234	0.087	2.23335e-13	21	AMs (Bleo)	Alveolar macrophages	Macrophages
Fbxl5	3.06731e-13	0.603859	0.179	0.065	7.17751e-09	21	AMs (Bleo)	Alveolar macrophages	Macrophages
Klhl9	5.23947e-12	0.602391	0.129	0.039	1.22603e-07	21	AMs (Bleo)	Alveolar macrophages	Macrophages
Ppp2ca	3.02832e-09	0.597149	0.119	0.04	7.08626e-05	21	AMs (Bleo)	Alveolar macrophages	Macrophages
Picalm	1.19966e-15	0.595948	0.249	0.106	2.8072e-11	21	AMs (Bleo)	Alveolar macrophages	Macrophages
Pik3r5	3.36897e-13	0.595021	0.102	0.023	7.88338e-09	21	AMs (Bleo)	Alveolar macrophages	Macrophages
Arhgap17	4.22043e-09	0.592858	0.149	0.061	9.87582e-05	21	AMs (Bleo)	Alveolar macrophages	Macrophages
Slc29a1	1.86076e-15	0.591843	0.127	0.033	4.35418e-11	21	AMs (Bleo)	Alveolar macrophages	Macrophages
Csf2ra	2.4887e-13	0.591617	0.256	0.114	5.82356e-09	21	AMs (Bleo)	Alveolar macrophages	Macrophages
Neu1	2.94381e-11	0.59003	0.144	0.05	6.88852e-07	21	AMs (Bleo)	Alveolar macrophages	Macrophages
Plekhb2	6.21559e-15	0.585812	0.139	0.038	1.45445e-10	21	AMs (Bleo)	Alveolar macrophages	Macrophages
Man2b1	6.93389e-14	0.583537	0.254	0.111	1.62253e-09	21	AMs (Bleo)	Alveolar macrophages	Macrophages
Tmem14c	8.79572e-19	0.582312	0.328	0.147	2.0582e-14	21	AMs (Bleo)	Alveolar macrophages	Macrophages
Atp6v1c1	2.63486e-10	0.579584	0.157	0.065	6.16557e-06	21	AMs (Bleo)	Alveolar macrophages	Macrophages
Nipa2	2.39948e-09	0.578203	0.142	0.054	5.61478e-05	21	AMs (Bleo)	Alveolar macrophages	Macrophages
Grina	4.29779e-09	0.575896	0.127	0.046	0.000100568	21	AMs (Bleo)	Alveolar macrophages	Macrophages
Cltc	2.09529e-09	0.574891	0.209	0.099	4.90297e-05	21	AMs (Bleo)	Alveolar macrophages	Macrophages
Msrb1	1.15326e-20	0.573256	0.425	0.224	2.69862e-16	21	AMs (Bleo)	Alveolar macrophages	Macrophages
BC005537	1.706e-12	0.572924	0.256	0.123	3.99204e-08	21	AMs (Bleo)	Alveolar macrophages	Macrophages
Pnpla7	2.68709e-16	0.572153	0.109	0.022	6.28779e-12	21	AMs (Bleo)	Alveolar macrophages	Macrophages
Fam49b	4.10475e-15	0.564195	0.179	0.062	9.60513e-11	21	AMs (Bleo)	Alveolar macrophages	Macrophages
Rac1	1.62723e-11	0.559848	0.211	0.091	3.80772e-07	21	AMs (Bleo)	Alveolar macrophages	Macrophages
Ppp3r1	6.76224e-09	0.559453	0.114	0.039	0.000158236	21	AMs (Bleo)	Alveolar macrophages	Macrophages
Gsap	6.76015e-11	0.558602	0.119	0.036	1.58187e-06	21	AMs (Bleo)	Alveolar macrophages	Macrophages
Camk2d	2.99975e-09	0.550933	0.129	0.047	7.01941e-05	21	AMs (Bleo)	Alveolar macrophages	Macrophages
Sla	3.0361e-13	0.54618	0.241	0.105	7.10448e-09	21	AMs (Bleo)	Alveolar macrophages	Macrophages
Cd300lf	2.54163e-22	0.545772	0.264	0.096	5.94742e-18	21	AMs (Bleo)	Alveolar macrophages	Macrophages
Ear2	2.49265e-27	0.545658	0.383	0.163	5.83279e-23	21	AMs (Bleo)	Alveolar macrophages	Macrophages
Tgfbr2	1.08345e-09	0.545256	0.132	0.046	2.53528e-05	21	AMs (Bleo)	Alveolar macrophages	Macrophages
Bhlhe40	5.1372e-11	0.544005	0.142	0.052	1.20211e-06	21	AMs (Bleo)	Alveolar macrophages	Macrophages
Ctsz	2.01846e-19	0.541977	0.448	0.242	4.72321e-15	21	AMs (Bleo)	Alveolar macrophages	Macrophages
Hvcn1	1.23874e-13	0.540254	0.132	0.037	2.89864e-09	21	AMs (Bleo)	Alveolar macrophages	Macrophages
Reep5	4.30133e-10	0.536999	0.286	0.155	1.00651e-05	21	AMs (Bleo)	Alveolar macrophages	Macrophages
Sort1	1.40164e-11	0.536941	0.142	0.047	3.27983e-07	21	AMs (Bleo)	Alveolar macrophages	Macrophages
Pnpla8	1.20904e-11	0.536642	0.172	0.065	2.82916e-07	21	AMs (Bleo)	Alveolar macrophages	Macrophages
Sdcbp	1.46219e-12	0.535163	0.383	0.216	3.42152e-08	21	AMs (Bleo)	Alveolar macrophages	Macrophages
Dock10	1.53008e-12	0.534041	0.147	0.049	3.58038e-08	21	AMs (Bleo)	Alveolar macrophages	Macrophages
Ggta1	2.15119e-11	0.533299	0.102	0.027	5.03378e-07	21	AMs (Bleo)	Alveolar macrophages	Macrophages
Ptk2b	8.77182e-13	0.531754	0.109	0.027	2.05261e-08	21	AMs (Bleo)	Alveolar macrophages	Macrophages
Pld4	6.78597e-09	0.530151	0.182	0.081	0.000158792	21	AMs (Bleo)	Alveolar macrophages	Macrophages
Ncf2	8.98104e-12	0.522065	0.177	0.067	2.10156e-07	21	AMs (Bleo)	Alveolar macrophages	Macrophages
Pitpna	2.89105e-14	0.522037	0.246	0.106	6.76506e-10	21	AMs (Bleo)	Alveolar macrophages	Macrophages
Ptbp3	7.99318e-14	0.520111	0.276	0.127	1.8704e-09	21	AMs (Bleo)	Alveolar macrophages	Macrophages
Nampt	2.19069e-08	0.519732	0.172	0.077	0.000512622	21	AMs (Bleo)	Alveolar macrophages	Macrophages
Sgpl1	1.17918e-09	0.519434	0.159	0.065	2.75929e-05	21	AMs (Bleo)	Alveolar macrophages	Macrophages
Tgfbi	2.73192e-10	0.518757	0.326	0.183	6.3927e-06	21	AMs (Bleo)	Alveolar macrophages	Macrophages
Fabp5	1.48622e-29	0.517363	0.478	0.229	3.47775e-25	21	AMs (Bleo)	Alveolar macrophages	Macrophages
Fam105a	1.0572e-10	0.516609	0.172	0.068	2.47385e-06	21	AMs (Bleo)	Alveolar macrophages	Macrophages
Abcc5	3.85292e-09	0.516215	0.112	0.037	9.01583e-05	21	AMs (Bleo)	Alveolar macrophages	Macrophages
Ddi2	2.56571e-07	0.514644	0.114	0.044	0.00600375	21	AMs (Bleo)	Alveolar macrophages	Macrophages
Idh1	1.66887e-14	0.514259	0.231	0.094	3.90516e-10	21	AMs (Bleo)	Alveolar macrophages	Macrophages
Cyp51	1.81693e-10	0.512954	0.119	0.038	4.25162e-06	21	AMs (Bleo)	Alveolar macrophages	Macrophages
Pqlc3	1.5476e-08	0.510641	0.104	0.034	0.000362138	21	AMs (Bleo)	Alveolar macrophages	Macrophages
Mapk1	3.85793e-08	0.510461	0.129	0.05	0.000902756	21	AMs (Bleo)	Alveolar macrophages	Macrophages
Fndc3b	4.9481e-10	0.510361	0.114	0.037	1.15786e-05	21	AMs (Bleo)	Alveolar macrophages	Macrophages
C5ar1	4.66224e-10	0.510016	0.129	0.044	1.09096e-05	21	AMs (Bleo)	Alveolar macrophages	Macrophages
Lair1	8.73209e-08	0.50994	0.109	0.039	0.00204331	21	AMs (Bleo)	Alveolar macrophages	Macrophages
Lcp1	5.67392e-19	0.508457	0.468	0.257	1.3277e-14	21	AMs (Bleo)	Alveolar macrophages	Macrophages
Taldo1	8.36634e-11	0.50668	0.358	0.215	1.95772e-06	21	AMs (Bleo)	Alveolar macrophages	Macrophages
Net1	1.28095e-10	0.505344	0.182	0.076	2.99741e-06	21	AMs (Bleo)	Alveolar macrophages	Macrophages
Myof	3.20501e-09	0.503073	0.216	0.105	7.49973e-05	21	AMs (Bleo)	Alveolar macrophages	Macrophages
Baz1a	1.9932e-11	0.502648	0.172	0.067	4.66408e-07	21	AMs (Bleo)	Alveolar macrophages	Macrophages
Prr13	3.76897e-12	0.499692	0.299	0.151	8.8194e-08	21	AMs (Bleo)	Alveolar macrophages	Macrophages
Ctnnb1	8.55984e-12	0.499464	0.269	0.132	2.003e-07	21	AMs (Bleo)	Alveolar macrophages	Macrophages
Btk	1.79196e-08	0.49939	0.104	0.034	0.000419318	21	AMs (Bleo)	Alveolar macrophages	Macrophages
Rap2b	5.939e-10	0.498274	0.157	0.062	1.38973e-05	21	AMs (Bleo)	Alveolar macrophages	Macrophages
Pirb	3.12814e-13	0.498258	0.204	0.082	7.31984e-09	21	AMs (Bleo)	Alveolar macrophages	Macrophages
Lyz2	6.80763e-51	0.494298	0.948	0.849	1.59299e-46	21	AMs (Bleo)	Alveolar macrophages	Macrophages
Zmiz1	9.60018e-10	0.494266	0.189	0.084	2.24644e-05	21	AMs (Bleo)	Alveolar macrophages	Macrophages
Wipf1	1.39415e-07	0.492047	0.157	0.07	0.0032623	21	AMs (Bleo)	Alveolar macrophages	Macrophages
Iqgap1	2.27943e-16	0.491349	0.52	0.324	5.33387e-12	21	AMs (Bleo)	Alveolar macrophages	Macrophages
Canx	1.77542e-16	0.483697	0.463	0.274	4.15448e-12	21	AMs (Bleo)	Alveolar macrophages	Macrophages
Scarb2	7.06701e-08	0.481619	0.134	0.057	0.00165368	21	AMs (Bleo)	Alveolar macrophages	Macrophages
Slc15a3	5.88497e-09	0.479314	0.119	0.043	0.000137708	21	AMs (Bleo)	Alveolar macrophages	Macrophages
Raf1	2.48715e-08	0.479102	0.102	0.033	0.000581993	21	AMs (Bleo)	Alveolar macrophages	Macrophages
B4galt1	8.11529e-07	0.474513	0.159	0.075	0.0189898	21	AMs (Bleo)	Alveolar macrophages	Macrophages
Gnai2	2.55783e-14	0.469846	0.358	0.188	5.98531e-10	21	AMs (Bleo)	Alveolar macrophages	Macrophages
Igf1	2.37375e-08	0.469659	0.144	0.06	0.000555457	21	AMs (Bleo)	Alveolar macrophages	Macrophages
Cox17	1.7459e-07	0.469384	0.254	0.142	0.0040854	21	AMs (Bleo)	Alveolar macrophages	Macrophages
Lilrb4	1.53509e-18	0.468036	0.391	0.197	3.5921e-14	21	AMs (Bleo)	Alveolar macrophages	Macrophages
Ehbp1l1	1.19983e-07	0.468028	0.109	0.039	0.0028076	21	AMs (Bleo)	Alveolar macrophages	Macrophages
Rhoc	2.84959e-08	0.464903	0.137	0.057	0.000666804	21	AMs (Bleo)	Alveolar macrophages	Macrophages
Tmed5	2.33542e-10	0.463608	0.229	0.111	5.46489e-06	21	AMs (Bleo)	Alveolar macrophages	Macrophages
Ptpn6	3.28544e-10	0.462269	0.236	0.118	7.68793e-06	21	AMs (Bleo)	Alveolar macrophages	Macrophages
Ccdc88a	1.25351e-12	0.458847	0.152	0.053	2.93322e-08	21	AMs (Bleo)	Alveolar macrophages	Macrophages
Hcls1	6.53848e-08	0.458693	0.192	0.093	0.00153001	21	AMs (Bleo)	Alveolar macrophages	Macrophages
Gngt2	7.2542e-15	0.458545	0.259	0.118	1.69748e-10	21	AMs (Bleo)	Alveolar macrophages	Macrophages
Txn1	2.58332e-18	0.458009	0.582	0.372	6.04497e-14	21	AMs (Bleo)	Alveolar macrophages	Macrophages
Plek	1.30662e-15	0.457902	0.333	0.165	3.05748e-11	21	AMs (Bleo)	Alveolar macrophages	Macrophages
Dok3	1.23576e-09	0.457653	0.117	0.04	2.89167e-05	21	AMs (Bleo)	Alveolar macrophages	Macrophages
Ctss	1.12085e-65	0.456801	0.915	0.578	2.62278e-61	21	AMs (Bleo)	Alveolar macrophages	Macrophages
Ctsa	2.83632e-11	0.452911	0.336	0.185	6.63698e-07	21	AMs (Bleo)	Alveolar macrophages	Macrophages
Rnpep	4.09448e-07	0.452571	0.112	0.043	0.00958109	21	AMs (Bleo)	Alveolar macrophages	Macrophages
Cenpb	1.6321e-07	0.452102	0.124	0.052	0.00381912	21	AMs (Bleo)	Alveolar macrophages	Macrophages
Hnrnpa0	2.12151e-06	0.451787	0.119	0.051	0.0496433	21	AMs (Bleo)	Alveolar macrophages	Macrophages
Gabarap	2.52821e-10	0.451404	0.42	0.275	5.91602e-06	21	AMs (Bleo)	Alveolar macrophages	Macrophages
Myh9	1.63136e-10	0.450926	0.284	0.151	3.81739e-06	21	AMs (Bleo)	Alveolar macrophages	Macrophages
Cndp2	4.9693e-07	0.450654	0.199	0.103	0.0116282	21	AMs (Bleo)	Alveolar macrophages	Macrophages
Trpv2	8.08858e-13	0.445349	0.112	0.03	1.89273e-08	21	AMs (Bleo)	Alveolar macrophages	Macrophages
Itpripl2	1.01348e-08	0.445213	0.134	0.052	0.000237155	21	AMs (Bleo)	Alveolar macrophages	Macrophages
Dnajc5	4.16746e-07	0.443732	0.149	0.067	0.00975186	21	AMs (Bleo)	Alveolar macrophages	Macrophages
Plgrkt	4.54324e-11	0.443574	0.197	0.084	1.06312e-06	21	AMs (Bleo)	Alveolar macrophages	Macrophages
Hsd3b7	2.6098e-08	0.443426	0.109	0.04	0.000610694	21	AMs (Bleo)	Alveolar macrophages	Macrophages
Mfge8	1.57198e-07	0.443237	0.117	0.05	0.00367844	21	AMs (Bleo)	Alveolar macrophages	Macrophages
Atp6ap1	1.1034e-08	0.441727	0.201	0.096	0.000258197	21	AMs (Bleo)	Alveolar macrophages	Macrophages
4930506M07Rik	1.15751e-08	0.440931	0.179	0.081	0.000270856	21	AMs (Bleo)	Alveolar macrophages	Macrophages
Sirpb1c	1.2854e-10	0.440556	0.142	0.051	3.00783e-06	21	AMs (Bleo)	Alveolar macrophages	Macrophages
Sh3bgrl	3.08908e-10	0.440078	0.366	0.217	7.22844e-06	21	AMs (Bleo)	Alveolar macrophages	Macrophages
Sulf2	5.48178e-09	0.439209	0.124	0.046	0.000128274	21	AMs (Bleo)	Alveolar macrophages	Macrophages
Prdx5	1.64095e-08	0.438189	0.373	0.234	0.000383982	21	AMs (Bleo)	Alveolar macrophages	Macrophages
Serinc3	5.51577e-09	0.436032	0.396	0.249	0.000129069	21	AMs (Bleo)	Alveolar macrophages	Macrophages
H2-K1	1.57182e-19	0.435491	0.652	0.443	3.67806e-15	21	AMs (Bleo)	Alveolar macrophages	Macrophages
Cytip	1.59929e-08	0.434693	0.172	0.078	0.000374234	21	AMs (Bleo)	Alveolar macrophages	Macrophages
Ppp3ca	5.79498e-11	0.434386	0.157	0.06	1.35602e-06	21	AMs (Bleo)	Alveolar macrophages	Macrophages
Camk1	1.69387e-08	0.433677	0.169	0.077	0.000396366	21	AMs (Bleo)	Alveolar macrophages	Macrophages
Lamtor2	1.47076e-14	0.431913	0.226	0.095	3.44159e-10	21	AMs (Bleo)	Alveolar macrophages	Macrophages
Tm6sf1	4.87843e-13	0.429147	0.144	0.049	1.14155e-08	21	AMs (Bleo)	Alveolar macrophages	Macrophages
Prcp	1.23222e-06	0.428699	0.114	0.047	0.0288339	21	AMs (Bleo)	Alveolar macrophages	Macrophages
Ctsc	7.94139e-10	0.428223	0.415	0.262	1.85828e-05	21	AMs (Bleo)	Alveolar macrophages	Macrophages
Cd47	2.21918e-12	0.426965	0.405	0.242	5.19288e-08	21	AMs (Bleo)	Alveolar macrophages	Macrophages
Lamtor4	1.35255e-08	0.423701	0.167	0.077	0.000316496	21	AMs (Bleo)	Alveolar macrophages	Macrophages
Vat1	2.25764e-09	0.421956	0.112	0.037	5.28287e-05	21	AMs (Bleo)	Alveolar macrophages	Macrophages
Tmsb4x	6.5327e-43	0.420755	0.975	0.909	1.52865e-38	21	AMs (Bleo)	Alveolar macrophages	Macrophages
Myeov2	1.34156e-08	0.419706	0.286	0.172	0.000313924	21	AMs (Bleo)	Alveolar macrophages	Macrophages
Akr1a1	3.54901e-11	0.417876	0.44	0.283	8.30469e-07	21	AMs (Bleo)	Alveolar macrophages	Macrophages
Creg1	6.05377e-11	0.417696	0.408	0.249	1.41658e-06	21	AMs (Bleo)	Alveolar macrophages	Macrophages
Erp29	4.26302e-08	0.414705	0.279	0.158	0.000997546	21	AMs (Bleo)	Alveolar macrophages	Macrophages
Nagk	5.29937e-08	0.413377	0.129	0.052	0.00124005	21	AMs (Bleo)	Alveolar macrophages	Macrophages
Cmpk1	4.272e-07	0.412544	0.199	0.105	0.00999649	21	AMs (Bleo)	Alveolar macrophages	Macrophages
Rab8b	1.89794e-11	0.410668	0.172	0.072	4.44118e-07	21	AMs (Bleo)	Alveolar macrophages	Macrophages
Nckap1l	2.49702e-08	0.410524	0.107	0.037	0.000584302	21	AMs (Bleo)	Alveolar macrophages	Macrophages
Fcor	5.64622e-10	0.410286	0.102	0.032	1.32121e-05	21	AMs (Bleo)	Alveolar macrophages	Macrophages
Aprt	1.34058e-09	0.408175	0.286	0.158	3.13697e-05	21	AMs (Bleo)	Alveolar macrophages	Macrophages
Stk17b	9.52022e-09	0.406924	0.147	0.062	0.000222773	21	AMs (Bleo)	Alveolar macrophages	Macrophages
Eif3a	1.21455e-09	0.403328	0.333	0.207	2.84205e-05	21	AMs (Bleo)	Alveolar macrophages	Macrophages
Gusb	1.91593e-07	0.402879	0.206	0.108	0.00448328	21	AMs (Bleo)	Alveolar macrophages	Macrophages
Cd2	1.03148e-10	0.402068	0.122	0.044	2.41367e-06	21	AMs (Bleo)	Alveolar macrophages	Macrophages
Tgfbr1	3.32944e-10	0.401747	0.144	0.056	7.79089e-06	21	AMs (Bleo)	Alveolar macrophages	Macrophages
Atp6v1e1	4.91369e-11	0.400345	0.338	0.194	1.1498e-06	21	AMs (Bleo)	Alveolar macrophages	Macrophages
Cd84	3.61967e-14	0.39736	0.261	0.122	8.47002e-10	21	AMs (Bleo)	Alveolar macrophages	Macrophages
Gm2a	1.76187e-11	0.39674	0.286	0.148	4.12278e-07	21	AMs (Bleo)	Alveolar macrophages	Macrophages
Dbi	2.34393e-11	0.396618	0.517	0.356	5.48481e-07	21	AMs (Bleo)	Alveolar macrophages	Macrophages
Atp6v0e	1.39408e-09	0.39497	0.366	0.222	3.26214e-05	21	AMs (Bleo)	Alveolar macrophages	Macrophages
Rap1b	9.27538e-07	0.394348	0.177	0.089	0.0217044	21	AMs (Bleo)	Alveolar macrophages	Macrophages
Rassf4	3.4661e-09	0.390804	0.167	0.073	8.11066e-05	21	AMs (Bleo)	Alveolar macrophages	Macrophages
Anxa2	4.42541e-14	0.389215	0.592	0.402	1.03555e-09	21	AMs (Bleo)	Alveolar macrophages	Macrophages
Atp6v0b	1.85022e-07	0.38866	0.294	0.174	0.00432951	21	AMs (Bleo)	Alveolar macrophages	Macrophages
Hpcal1	1.24878e-09	0.387464	0.172	0.077	2.92215e-05	21	AMs (Bleo)	Alveolar macrophages	Macrophages
Mgll	1.36964e-11	0.386933	0.114	0.036	3.20496e-07	21	AMs (Bleo)	Alveolar macrophages	Macrophages
S100a13	1.64525e-06	0.385044	0.236	0.137	0.0384987	21	AMs (Bleo)	Alveolar macrophages	Macrophages
Etfb	1.48533e-08	0.384358	0.299	0.172	0.000347567	21	AMs (Bleo)	Alveolar macrophages	Macrophages
Chmp4b	1.65014e-06	0.381016	0.224	0.126	0.0386133	21	AMs (Bleo)	Alveolar macrophages	Macrophages
Tmem256	2.01813e-07	0.380554	0.303	0.19	0.00472243	21	AMs (Bleo)	Alveolar macrophages	Macrophages
Il1rn	3.68646e-07	0.377235	0.107	0.041	0.00862631	21	AMs (Bleo)	Alveolar macrophages	Macrophages
Btg1	1.127e-07	0.376762	0.204	0.107	0.00263718	21	AMs (Bleo)	Alveolar macrophages	Macrophages
Tmem154	4.28038e-12	0.375019	0.124	0.041	1.00161e-07	21	AMs (Bleo)	Alveolar macrophages	Macrophages
Spi1	9.68013e-09	0.373778	0.199	0.097	0.000226515	21	AMs (Bleo)	Alveolar macrophages	Macrophages
Syk	4.67069e-08	0.373731	0.132	0.055	0.00109294	21	AMs (Bleo)	Alveolar macrophages	Macrophages
Glud1	4.21552e-08	0.372243	0.164	0.077	0.000986432	21	AMs (Bleo)	Alveolar macrophages	Macrophages
Tgm2	1.10144e-09	0.370904	0.114	0.041	2.57738e-05	21	AMs (Bleo)	Alveolar macrophages	Macrophages
Zeb2	2.15774e-11	0.370494	0.239	0.116	5.04911e-07	21	AMs (Bleo)	Alveolar macrophages	Macrophages
Cpt1a	1.74847e-07	0.370385	0.109	0.042	0.00409143	21	AMs (Bleo)	Alveolar macrophages	Macrophages
Rtn3	9.50986e-08	0.366065	0.231	0.127	0.00222531	21	AMs (Bleo)	Alveolar macrophages	Macrophages
Asah1	1.68809e-10	0.364211	0.234	0.12	3.95013e-06	21	AMs (Bleo)	Alveolar macrophages	Macrophages
Glul	2.0418e-06	0.362172	0.244	0.146	0.0477782	21	AMs (Bleo)	Alveolar macrophages	Macrophages
Cstb	9.69056e-26	0.360578	0.607	0.362	2.26759e-21	21	AMs (Bleo)	Alveolar macrophages	Macrophages
Snx10	1.77348e-16	0.359779	0.236	0.104	4.14994e-12	21	AMs (Bleo)	Alveolar macrophages	Macrophages
Fth1	1.6162e-26	0.359148	0.945	0.86	3.7819e-22	21	AMs (Bleo)	Alveolar macrophages	Macrophages
Hsp90b1	4.63169e-16	0.357293	0.659	0.458	1.08381e-11	21	AMs (Bleo)	Alveolar macrophages	Macrophages
Hcfc1r1	5.19793e-07	0.355359	0.162	0.08	0.0121632	21	AMs (Bleo)	Alveolar macrophages	Macrophages
Snx1	1.32498e-07	0.355278	0.197	0.102	0.00310045	21	AMs (Bleo)	Alveolar macrophages	Macrophages
Cyba	4.85616e-19	0.353791	0.597	0.377	1.13634e-14	21	AMs (Bleo)	Alveolar macrophages	Macrophages
F10	1.81587e-10	0.353021	0.129	0.047	4.24914e-06	21	AMs (Bleo)	Alveolar macrophages	Macrophages
Grn	2.80383e-12	0.352205	0.388	0.229	6.56096e-08	21	AMs (Bleo)	Alveolar macrophages	Macrophages
Clec5a	1.6486e-09	0.351555	0.132	0.051	3.85772e-05	21	AMs (Bleo)	Alveolar macrophages	Macrophages
Efhd2	1.68827e-07	0.348709	0.167	0.081	0.00395055	21	AMs (Bleo)	Alveolar macrophages	Macrophages
Tbca	8.8382e-07	0.347556	0.224	0.135	0.0206814	21	AMs (Bleo)	Alveolar macrophages	Macrophages
Gpnmb	3.50817e-12	0.347178	0.226	0.109	8.20911e-08	21	AMs (Bleo)	Alveolar macrophages	Macrophages
Cd68	4.1372e-14	0.332245	0.361	0.201	9.68106e-10	21	AMs (Bleo)	Alveolar macrophages	Macrophages
Ywhab	8.3636e-12	0.329128	0.328	0.2	1.95708e-07	21	AMs (Bleo)	Alveolar macrophages	Macrophages
Ubl3	8.41264e-07	0.328326	0.179	0.093	0.0196856	21	AMs (Bleo)	Alveolar macrophages	Macrophages
Sat1	1.05029e-09	0.322937	0.455	0.307	2.45769e-05	21	AMs (Bleo)	Alveolar macrophages	Macrophages
Tyrobp	9.7569e-18	0.322668	0.614	0.403	2.28311e-13	21	AMs (Bleo)	Alveolar macrophages	Macrophages
Tmem165	5.82273e-09	0.312713	0.102	0.035	0.000136252	21	AMs (Bleo)	Alveolar macrophages	Macrophages
Ucp2	7.87697e-10	0.310818	0.328	0.196	1.84321e-05	21	AMs (Bleo)	Alveolar macrophages	Macrophages
Cd63	2.58723e-13	0.305984	0.55	0.364	6.05411e-09	21	AMs (Bleo)	Alveolar macrophages	Macrophages
Ctsb	2.37882e-36	0.304237	0.749	0.459	5.56645e-32	21	AMs (Bleo)	Alveolar macrophages	Macrophages
AF251705	4.26798e-08	0.301329	0.194	0.1	0.000998706	21	AMs (Bleo)	Alveolar macrophages	Macrophages
Mgp	0	3.39917	0.955	0.18	0	22	Fibroblasts	Fibroblasts	Fibroblasts
Col3a1	0	3.1574	0.817	0.059	0	22	Fibroblasts	Fibroblasts	Fibroblasts
Gsn	1.94217e-291	3.12864	0.705	0.123	4.54467e-287	22	Fibroblasts	Fibroblasts	Fibroblasts
Inmt	1.41818e-204	3.03426	0.407	0.008	3.31853e-200	22	Fibroblasts	Fibroblasts	Fibroblasts
Sparcl1	6.25211e-304	2.91053	0.798	0.068	1.46299e-299	22	Fibroblasts	Fibroblasts	Fibroblasts
Gpx3	1.29674e-253	2.87087	0.68	0.062	3.03438e-249	22	Fibroblasts	Fibroblasts	Fibroblasts
Dcn	1.307e-131	2.78879	0.435	0.039	3.05838e-127	22	Fibroblasts	Fibroblasts	Fibroblasts
Col1a2	1.22817e-290	2.78525	0.792	0.067	2.87392e-286	22	Fibroblasts	Fibroblasts	Fibroblasts
Serpina3n	4.06732e-218	2.56969	0.52	0.018	9.51752e-214	22	Fibroblasts	Fibroblasts	Fibroblasts
Serping1	7.51896e-235	2.52776	0.632	0.035	1.75944e-230	22	Fibroblasts	Fibroblasts	Fibroblasts
Ogn	3.56529e-187	2.42702	0.452	0.013	8.34277e-183	22	Fibroblasts	Fibroblasts	Fibroblasts
Mt2	1.74305e-162	2.4147	0.635	0.128	4.07873e-158	22	Fibroblasts	Fibroblasts	Fibroblasts
Mfap4	4.30436e-174	2.40313	0.399	0.012	1.00722e-169	22	Fibroblasts	Fibroblasts	Fibroblasts
Col1a1	3.83554e-174	2.33818	0.539	0.037	8.97516e-170	22	Fibroblasts	Fibroblasts	Fibroblasts
Dpt	1.07369e-212	2.31435	0.449	0.008	2.51244e-208	22	Fibroblasts	Fibroblasts	Fibroblasts
Sparc	2.35333e-255	2.30918	0.86	0.165	5.50679e-251	22	Fibroblasts	Fibroblasts	Fibroblasts
Mmp3	2.34892e-101	2.25585	0.194	0.002	5.49646e-97	22	Fibroblasts	Fibroblasts	Fibroblasts
Mfap5	1.6833e-161	2.22371	0.404	0.013	3.93892e-157	22	Fibroblasts	Fibroblasts	Fibroblasts
Sod3	6.94712e-191	2.20576	0.427	0.01	1.62563e-186	22	Fibroblasts	Fibroblasts	Fibroblasts
Bgn	3.13154e-186	2.19422	0.607	0.052	7.32781e-182	22	Fibroblasts	Fibroblasts	Fibroblasts
Cxcl13	5.06653e-37	2.13934	0.16	0.016	1.18557e-32	22	Fibroblasts	Fibroblasts	Fibroblasts
Cpxm1	8.22414e-122	2.12492	0.256	0.004	1.92445e-117	22	Fibroblasts	Fibroblasts	Fibroblasts
Clec3b	1.21981e-113	1.9793	0.247	0.005	2.85436e-109	22	Fibroblasts	Fibroblasts	Fibroblasts
Limch1	3.5463e-117	1.94843	0.41	0.033	8.29834e-113	22	Fibroblasts	Fibroblasts	Fibroblasts
Serpine2	9.85698e-91	1.93865	0.413	0.054	2.30653e-86	22	Fibroblasts	Fibroblasts	Fibroblasts
Hsd11b1	2.07989e-121	1.93205	0.317	0.011	4.86694e-117	22	Fibroblasts	Fibroblasts	Fibroblasts
Mmp2	9.69793e-137	1.90657	0.329	0.009	2.26932e-132	22	Fibroblasts	Fibroblasts	Fibroblasts
Adh1	4.61411e-153	1.89197	0.34	0.007	1.0797e-148	22	Fibroblasts	Fibroblasts	Fibroblasts
Igfbp4	6.17589e-96	1.87292	0.329	0.022	1.44516e-91	22	Fibroblasts	Fibroblasts	Fibroblasts
Timp1	9.47986e-105	1.87171	0.427	0.043	2.21829e-100	22	Fibroblasts	Fibroblasts	Fibroblasts
Fstl1	4.81562e-127	1.86665	0.447	0.033	1.12686e-122	22	Fibroblasts	Fibroblasts	Fibroblasts
Fmo2	5.5358e-117	1.863	0.534	0.072	1.29538e-112	22	Fibroblasts	Fibroblasts	Fibroblasts
Pcolce2	3.00027e-122	1.79157	0.258	0.004	7.02064e-118	22	Fibroblasts	Fibroblasts	Fibroblasts
Col5a2	1.18016e-114	1.79136	0.368	0.022	2.76157e-110	22	Fibroblasts	Fibroblasts	Fibroblasts
Ppap2b	1.1819e-82	1.76923	0.315	0.028	2.76564e-78	22	Fibroblasts	Fibroblasts	Fibroblasts
Cp	6.62736e-105	1.76633	0.492	0.066	1.5508e-100	22	Fibroblasts	Fibroblasts	Fibroblasts
Igfbp7	1.47861e-112	1.76114	0.486	0.055	3.45995e-108	22	Fibroblasts	Fibroblasts	Fibroblasts
Pdgfra	3.19382e-129	1.75997	0.281	0.005	7.47355e-125	22	Fibroblasts	Fibroblasts	Fibroblasts
Fbn1	1.92683e-105	1.7517	0.323	0.016	4.50877e-101	22	Fibroblasts	Fibroblasts	Fibroblasts
Cfh	5.06397e-106	1.75045	0.483	0.061	1.18497e-101	22	Fibroblasts	Fibroblasts	Fibroblasts
Rbp1	8.4189e-120	1.73501	0.348	0.015	1.97002e-115	22	Fibroblasts	Fibroblasts	Fibroblasts
Mxra8	1.99209e-106	1.72877	0.312	0.015	4.6615e-102	22	Fibroblasts	Fibroblasts	Fibroblasts
Lox	9.00398e-109	1.72663	0.331	0.016	2.10693e-104	22	Fibroblasts	Fibroblasts	Fibroblasts
Cdo1	3.60313e-86	1.71081	0.256	0.013	8.43133e-82	22	Fibroblasts	Fibroblasts	Fibroblasts
Cxcl14	7.52805e-61	1.70663	0.208	0.015	1.76156e-56	22	Fibroblasts	Fibroblasts	Fibroblasts
Mt1	2.24149e-116	1.69072	0.702	0.36	5.24509e-112	22	Fibroblasts	Fibroblasts	Fibroblasts
Dpep1	1.25295e-111	1.64556	0.216	0.002	2.9319e-107	22	Fibroblasts	Fibroblasts	Fibroblasts
Sfrp1	1.46449e-79	1.63669	0.239	0.011	3.42691e-75	22	Fibroblasts	Fibroblasts	Fibroblasts
Saa3	1.54015e-23	1.61323	0.213	0.053	3.60395e-19	22	Fibroblasts	Fibroblasts	Fibroblasts
Serpinh1	8.36331e-91	1.60582	0.396	0.043	1.95701e-86	22	Fibroblasts	Fibroblasts	Fibroblasts
C1ra	4.68683e-94	1.60333	0.331	0.023	1.09672e-89	22	Fibroblasts	Fibroblasts	Fibroblasts
Crispld2	2.96176e-97	1.59677	0.261	0.009	6.93052e-93	22	Fibroblasts	Fibroblasts	Fibroblasts
C1s	6.10329e-99	1.56232	0.292	0.013	1.42817e-94	22	Fibroblasts	Fibroblasts	Fibroblasts
Aebp1	1.70153e-80	1.55273	0.362	0.04	3.98159e-76	22	Fibroblasts	Fibroblasts	Fibroblasts
Fhl1	1.88453e-71	1.53554	0.289	0.027	4.40979e-67	22	Fibroblasts	Fibroblasts	Fibroblasts
Pcolce	3.57314e-96	1.51444	0.323	0.02	8.36115e-92	22	Fibroblasts	Fibroblasts	Fibroblasts
Nbl1	3.84261e-71	1.47953	0.216	0.01	8.9917e-67	22	Fibroblasts	Fibroblasts	Fibroblasts
Cxcl12	1.76447e-80	1.46584	0.281	0.019	4.12885e-76	22	Fibroblasts	Fibroblasts	Fibroblasts
Fxyd1	2.89827e-89	1.45849	0.222	0.006	6.78196e-85	22	Fibroblasts	Fibroblasts	Fibroblasts
Col4a1	3.59085e-74	1.43917	0.427	0.07	8.4026e-70	22	Fibroblasts	Fibroblasts	Fibroblasts
Lamb1	7.67459e-68	1.42596	0.216	0.011	1.79585e-63	22	Fibroblasts	Fibroblasts	Fibroblasts
Cygb	1.1296e-75	1.42553	0.225	0.01	2.64327e-71	22	Fibroblasts	Fibroblasts	Fibroblasts
38231	6.67452e-67	1.42391	0.202	0.009	1.56184e-62	22	Fibroblasts	Fibroblasts	Fibroblasts
Loxl1	1.13995e-87	1.42107	0.242	0.009	2.66748e-83	22	Fibroblasts	Fibroblasts	Fibroblasts
Slc43a3	1.68211e-76	1.41033	0.368	0.046	3.93614e-72	22	Fibroblasts	Fibroblasts	Fibroblasts
Ltbp4	4.91808e-54	1.40869	0.211	0.016	1.15083e-49	22	Fibroblasts	Fibroblasts	Fibroblasts
Rarres2	1.23382e-96	1.40854	0.34	0.027	2.88714e-92	22	Fibroblasts	Fibroblasts	Fibroblasts
Tmem176b	6.04381e-77	1.40344	0.573	0.162	1.41425e-72	22	Fibroblasts	Fibroblasts	Fibroblasts
Ppic	3.33339e-79	1.3976	0.385	0.05	7.80014e-75	22	Fibroblasts	Fibroblasts	Fibroblasts
Id3	9.54213e-76	1.39052	0.416	0.064	2.23286e-71	22	Fibroblasts	Fibroblasts	Fibroblasts
Gpc3	1.10214e-91	1.37652	0.346	0.031	2.57901e-87	22	Fibroblasts	Fibroblasts	Fibroblasts
Pi16	4.10325e-48	1.37151	0.121	0.003	9.6016e-44	22	Fibroblasts	Fibroblasts	Fibroblasts
Col14a1	1.97086e-45	1.36716	0.157	0.01	4.61182e-41	22	Fibroblasts	Fibroblasts	Fibroblasts
Spon1	3.87171e-70	1.36695	0.211	0.009	9.0598e-66	22	Fibroblasts	Fibroblasts	Fibroblasts
Fbln1	6.76836e-73	1.35219	0.169	0.003	1.5838e-68	22	Fibroblasts	Fibroblasts	Fibroblasts
Lpar1	1.84964e-78	1.34587	0.191	0.005	4.32817e-74	22	Fibroblasts	Fibroblasts	Fibroblasts
Ism1	2.04033e-82	1.34187	0.197	0.004	4.77438e-78	22	Fibroblasts	Fibroblasts	Fibroblasts
Olfml3	5.63938e-64	1.34008	0.202	0.011	1.31961e-59	22	Fibroblasts	Fibroblasts	Fibroblasts
Eln	1.74574e-64	1.3233	0.225	0.014	4.08504e-60	22	Fibroblasts	Fibroblasts	Fibroblasts
Rcn3	3.07412e-66	1.31935	0.258	0.021	7.19344e-62	22	Fibroblasts	Fibroblasts	Fibroblasts
Ifitm3	5.16774e-80	1.31777	0.669	0.208	1.20925e-75	22	Fibroblasts	Fibroblasts	Fibroblasts
Col6a1	4.13426e-70	1.31453	0.334	0.04	9.67418e-66	22	Fibroblasts	Fibroblasts	Fibroblasts
Col4a2	1.93186e-60	1.29835	0.326	0.046	4.52056e-56	22	Fibroblasts	Fibroblasts	Fibroblasts
Cald1	4.30755e-64	1.29695	0.374	0.061	1.00797e-59	22	Fibroblasts	Fibroblasts	Fibroblasts
Cdh11	3.32749e-65	1.29498	0.197	0.009	7.78632e-61	22	Fibroblasts	Fibroblasts	Fibroblasts
G0s2	1.83136e-54	1.25356	0.16	0.006	4.28539e-50	22	Fibroblasts	Fibroblasts	Fibroblasts
Plxdc2	3.10066e-45	1.24295	0.222	0.026	7.25555e-41	22	Fibroblasts	Fibroblasts	Fibroblasts
Serpinf1	6.69219e-50	1.23873	0.143	0.006	1.56597e-45	22	Fibroblasts	Fibroblasts	Fibroblasts
Col6a2	2.17036e-48	1.23782	0.211	0.02	5.07865e-44	22	Fibroblasts	Fibroblasts	Fibroblasts
Pam	7.10106e-46	1.22947	0.247	0.034	1.66165e-41	22	Fibroblasts	Fibroblasts	Fibroblasts
Col6a3	3.27697e-49	1.22945	0.174	0.011	7.66811e-45	22	Fibroblasts	Fibroblasts	Fibroblasts
Ifitm1	6.88643e-38	1.22527	0.213	0.031	1.61142e-33	22	Fibroblasts	Fibroblasts	Fibroblasts
Tmem176a	1.66335e-49	1.22161	0.438	0.124	3.89224e-45	22	Fibroblasts	Fibroblasts	Fibroblasts
Adamts2	7.18883e-69	1.21621	0.188	0.006	1.68219e-64	22	Fibroblasts	Fibroblasts	Fibroblasts
Npnt	2.96328e-30	1.20312	0.185	0.03	6.93408e-26	22	Fibroblasts	Fibroblasts	Fibroblasts
Adamts1	2.1999e-41	1.20068	0.199	0.022	5.14776e-37	22	Fibroblasts	Fibroblasts	Fibroblasts
Timp3	6.7586e-44	1.19593	0.34	0.075	1.58151e-39	22	Fibroblasts	Fibroblasts	Fibroblasts
Figf	2.34283e-63	1.18619	0.143	0.003	5.48222e-59	22	Fibroblasts	Fibroblasts	Fibroblasts
Myh10	1.27028e-41	1.1844	0.171	0.014	2.97247e-37	22	Fibroblasts	Fibroblasts	Fibroblasts
Dkk3	6.01686e-66	1.176	0.188	0.007	1.40794e-61	22	Fibroblasts	Fibroblasts	Fibroblasts
Gm7676	9.80395e-39	1.17105	0.256	0.045	2.29412e-34	22	Fibroblasts	Fibroblasts	Fibroblasts
Ptgis	1.97123e-47	1.16484	0.205	0.019	4.61268e-43	22	Fibroblasts	Fibroblasts	Fibroblasts
C1qtnf7	2.11077e-74	1.16468	0.174	0.003	4.93921e-70	22	Fibroblasts	Fibroblasts	Fibroblasts
Prelp	3.80702e-52	1.16127	0.171	0.009	8.90842e-48	22	Fibroblasts	Fibroblasts	Fibroblasts
Gpm6b	2.50196e-63	1.15786	0.169	0.005	5.85458e-59	22	Fibroblasts	Fibroblasts	Fibroblasts
Igfbp6	1.95411e-33	1.15342	0.197	0.029	4.57262e-29	22	Fibroblasts	Fibroblasts	Fibroblasts
Myo1b	3.44726e-26	1.12712	0.138	0.018	8.0666e-22	22	Fibroblasts	Fibroblasts	Fibroblasts
0610007N19Rik	4.49344e-47	1.12508	0.202	0.019	1.05146e-42	22	Fibroblasts	Fibroblasts	Fibroblasts
C3	1.16421e-70	1.11263	0.427	0.082	2.72425e-66	22	Fibroblasts	Fibroblasts	Fibroblasts
Timp2	2.32493e-35	1.1104	0.323	0.084	5.44034e-31	22	Fibroblasts	Fibroblasts	Fibroblasts
Ifitm2	2.31235e-51	1.1089	0.494	0.149	5.41091e-47	22	Fibroblasts	Fibroblasts	Fibroblasts
Osr1	1.55989e-42	1.08585	0.121	0.004	3.65014e-38	22	Fibroblasts	Fibroblasts	Fibroblasts
C7	9.68353e-65	1.08062	0.121	0.001	2.26595e-60	22	Fibroblasts	Fibroblasts	Fibroblasts
Sdc2	7.5386e-39	1.08026	0.157	0.013	1.76403e-34	22	Fibroblasts	Fibroblasts	Fibroblasts
Nid1	7.51838e-46	1.07945	0.18	0.014	1.7593e-41	22	Fibroblasts	Fibroblasts	Fibroblasts
Gas6	5.05845e-29	1.07643	0.253	0.061	1.18368e-24	22	Fibroblasts	Fibroblasts	Fibroblasts
C4b	1.25358e-37	1.0663	0.211	0.031	2.93337e-33	22	Fibroblasts	Fibroblasts	Fibroblasts
Ccdc80	1.03859e-29	1.05393	0.211	0.04	2.43031e-25	22	Fibroblasts	Fibroblasts	Fibroblasts
Gyg	4.54439e-27	1.04973	0.208	0.046	1.06339e-22	22	Fibroblasts	Fibroblasts	Fibroblasts
Lhfp	2.42333e-53	1.03543	0.188	0.013	5.67058e-49	22	Fibroblasts	Fibroblasts	Fibroblasts
Colec12	2.22312e-41	1.02792	0.194	0.021	5.20209e-37	22	Fibroblasts	Fibroblasts	Fibroblasts
Cd81	6.40541e-30	1.02752	0.337	0.105	1.49887e-25	22	Fibroblasts	Fibroblasts	Fibroblasts
Abca8a	1.44176e-55	1.02191	0.101	0.001	3.37373e-51	22	Fibroblasts	Fibroblasts	Fibroblasts
Scn7a	4.30193e-44	1.01918	0.18	0.018	1.00665e-39	22	Fibroblasts	Fibroblasts	Fibroblasts
Angpt1	1.61662e-45	1.01754	0.121	0.004	3.78289e-41	22	Fibroblasts	Fibroblasts	Fibroblasts
Fn1	1.40756e-40	1.00906	0.539	0.217	3.29369e-36	22	Fibroblasts	Fibroblasts	Fibroblasts
Nr2f2	1.39988e-43	1.00871	0.183	0.016	3.27571e-39	22	Fibroblasts	Fibroblasts	Fibroblasts
Abi3bp	2.70831e-45	1.00483	0.143	0.007	6.33745e-41	22	Fibroblasts	Fibroblasts	Fibroblasts
Iigp1	7.39643e-34	1.00365	0.14	0.012	1.73076e-29	22	Fibroblasts	Fibroblasts	Fibroblasts
Tpm1	2.17598e-41	0.998259	0.461	0.149	5.09179e-37	22	Fibroblasts	Fibroblasts	Fibroblasts
Selm	1.47142e-46	0.993186	0.222	0.026	3.44313e-42	22	Fibroblasts	Fibroblasts	Fibroblasts
Thbs1	5.24231e-24	0.991946	0.197	0.044	1.2267e-19	22	Fibroblasts	Fibroblasts	Fibroblasts
Nfib	9.00255e-37	0.991758	0.228	0.038	2.1066e-32	22	Fibroblasts	Fibroblasts	Fibroblasts
Angptl4	3.80939e-29	0.989485	0.14	0.016	8.91396e-25	22	Fibroblasts	Fibroblasts	Fibroblasts
Fblim1	6.50462e-29	0.98828	0.188	0.032	1.52208e-24	22	Fibroblasts	Fibroblasts	Fibroblasts
Rcn1	4.29143e-37	0.986631	0.138	0.009	1.00419e-32	22	Fibroblasts	Fibroblasts	Fibroblasts
Sdc4	2.93579e-28	0.98147	0.365	0.13	6.86975e-24	22	Fibroblasts	Fibroblasts	Fibroblasts
Cpq	2.90897e-28	0.979514	0.171	0.027	6.80699e-24	22	Fibroblasts	Fibroblasts	Fibroblasts
Tcf21	2.75991e-58	0.976193	0.118	0.001	6.4582e-54	22	Fibroblasts	Fibroblasts	Fibroblasts
Mylk	4.80601e-36	0.966325	0.188	0.024	1.12461e-31	22	Fibroblasts	Fibroblasts	Fibroblasts
Hspb1	2.07127e-22	0.965603	0.188	0.042	4.84678e-18	22	Fibroblasts	Fibroblasts	Fibroblasts
Ms4a4d	3.46484e-56	0.957343	0.121	0.002	8.10773e-52	22	Fibroblasts	Fibroblasts	Fibroblasts
Calu	3.90615e-24	0.954578	0.216	0.052	9.14039e-20	22	Fibroblasts	Fibroblasts	Fibroblasts
Lama4	2.75567e-42	0.942904	0.152	0.01	6.44827e-38	22	Fibroblasts	Fibroblasts	Fibroblasts
Cyr61	3.61679e-20	0.941635	0.129	0.021	8.46328e-16	22	Fibroblasts	Fibroblasts	Fibroblasts
Cped1	1.52276e-40	0.929928	0.129	0.006	3.56326e-36	22	Fibroblasts	Fibroblasts	Fibroblasts
Cd34	8.48402e-28	0.918894	0.149	0.019	1.98526e-23	22	Fibroblasts	Fibroblasts	Fibroblasts
Pmp22	1.29164e-24	0.913073	0.191	0.039	3.02244e-20	22	Fibroblasts	Fibroblasts	Fibroblasts
Egr1	4.77926e-22	0.913039	0.16	0.03	1.11835e-17	22	Fibroblasts	Fibroblasts	Fibroblasts
C230081A13Rik	4.92615e-25	0.912847	0.132	0.016	1.15272e-20	22	Fibroblasts	Fibroblasts	Fibroblasts
Lbh	3.17632e-24	0.91213	0.183	0.036	7.43258e-20	22	Fibroblasts	Fibroblasts	Fibroblasts
Macf1	7.24228e-21	0.906173	0.329	0.129	1.69469e-16	22	Fibroblasts	Fibroblasts	Fibroblasts
Gstm2	2.80686e-29	0.904591	0.177	0.028	6.56805e-25	22	Fibroblasts	Fibroblasts	Fibroblasts
Nedd4	8.78929e-35	0.901306	0.309	0.078	2.05669e-30	22	Fibroblasts	Fibroblasts	Fibroblasts
Lamc1	2.19022e-27	0.89868	0.143	0.018	5.12511e-23	22	Fibroblasts	Fibroblasts	Fibroblasts
Mdk	1.76612e-32	0.88856	0.104	0.005	4.13271e-28	22	Fibroblasts	Fibroblasts	Fibroblasts
Sptbn1	2.71705e-31	0.885234	0.413	0.147	6.35789e-27	22	Fibroblasts	Fibroblasts	Fibroblasts
Tns1	1.16501e-18	0.877823	0.185	0.048	2.72612e-14	22	Fibroblasts	Fibroblasts	Fibroblasts
Gng11	1.75027e-38	0.873174	0.213	0.034	4.09564e-34	22	Fibroblasts	Fibroblasts	Fibroblasts
Fbln2	2.92282e-32	0.865319	0.154	0.018	6.83939e-28	22	Fibroblasts	Fibroblasts	Fibroblasts
Nrep	3.95338e-22	0.863738	0.118	0.015	9.25091e-18	22	Fibroblasts	Fibroblasts	Fibroblasts
Akap12	2.97767e-35	0.860457	0.163	0.019	6.96774e-31	22	Fibroblasts	Fibroblasts	Fibroblasts
Lama2	3.88676e-51	0.860384	0.112	0.002	9.09502e-47	22	Fibroblasts	Fibroblasts	Fibroblasts
Tgfbr2	4.88655e-27	0.859832	0.213	0.045	1.14345e-22	22	Fibroblasts	Fibroblasts	Fibroblasts
F2r	1.73278e-44	0.856302	0.16	0.011	4.0547e-40	22	Fibroblasts	Fibroblasts	Fibroblasts
Efemp2	2.08266e-29	0.854373	0.126	0.011	4.87343e-25	22	Fibroblasts	Fibroblasts	Fibroblasts
Tgfbr3	9.76868e-27	0.852332	0.11	0.009	2.28587e-22	22	Fibroblasts	Fibroblasts	Fibroblasts
Efemp1	3.43682e-21	0.841603	0.132	0.021	8.04215e-17	22	Fibroblasts	Fibroblasts	Fibroblasts
Igf1	7.87697e-21	0.838845	0.213	0.059	1.84321e-16	22	Fibroblasts	Fibroblasts	Fibroblasts
Nupr1	7.95256e-24	0.832319	0.374	0.147	1.8609e-19	22	Fibroblasts	Fibroblasts	Fibroblasts
Eva1b	8.04771e-23	0.830417	0.169	0.032	1.88316e-18	22	Fibroblasts	Fibroblasts	Fibroblasts
Fkbp7	1.44045e-35	0.826181	0.166	0.018	3.37065e-31	22	Fibroblasts	Fibroblasts	Fibroblasts
Aldh1a1	1.59155e-20	0.821667	0.253	0.08	3.72424e-16	22	Fibroblasts	Fibroblasts	Fibroblasts
Prex2	4.37074e-29	0.821022	0.112	0.009	1.02275e-24	22	Fibroblasts	Fibroblasts	Fibroblasts
Fgf7	1.54588e-43	0.820258	0.115	0.004	3.61735e-39	22	Fibroblasts	Fibroblasts	Fibroblasts
Bicc1	4.84866e-34	0.817262	0.154	0.016	1.13459e-29	22	Fibroblasts	Fibroblasts	Fibroblasts
Rhoj	5.82769e-23	0.810906	0.154	0.027	1.36368e-18	22	Fibroblasts	Fibroblasts	Fibroblasts
Fermt2	3.15971e-23	0.79801	0.199	0.047	7.39373e-19	22	Fibroblasts	Fibroblasts	Fibroblasts
Twsg1	6.48056e-18	0.797552	0.126	0.023	1.51645e-13	22	Fibroblasts	Fibroblasts	Fibroblasts
Ctgf	7.11273e-21	0.794555	0.124	0.019	1.66438e-16	22	Fibroblasts	Fibroblasts	Fibroblasts
Mfap2	9.54183e-30	0.794323	0.138	0.016	2.23279e-25	22	Fibroblasts	Fibroblasts	Fibroblasts
Vcam1	7.44068e-37	0.792115	0.177	0.023	1.74112e-32	22	Fibroblasts	Fibroblasts	Fibroblasts
Gpx7	4.70277e-28	0.787904	0.115	0.009	1.10045e-23	22	Fibroblasts	Fibroblasts	Fibroblasts
Tmem204	1.42206e-23	0.779574	0.101	0.01	3.32763e-19	22	Fibroblasts	Fibroblasts	Fibroblasts
Klf9	1.18308e-15	0.775749	0.202	0.065	2.7684e-11	22	Fibroblasts	Fibroblasts	Fibroblasts
Serpina3m	1.08301e-47	0.773909	0.112	0.002	2.53423e-43	22	Fibroblasts	Fibroblasts	Fibroblasts
Col5a1	1.53845e-31	0.767703	0.126	0.011	3.59996e-27	22	Fibroblasts	Fibroblasts	Fibroblasts
Pros1	4.7437e-26	0.762044	0.205	0.044	1.11003e-21	22	Fibroblasts	Fibroblasts	Fibroblasts
Il33	4.63632e-10	0.756584	0.14	0.048	1.0849e-05	22	Fibroblasts	Fibroblasts	Fibroblasts
Fgfr1	1.22885e-23	0.753476	0.121	0.014	2.87551e-19	22	Fibroblasts	Fibroblasts	Fibroblasts
Mmp14	3.53802e-18	0.744579	0.171	0.043	8.27898e-14	22	Fibroblasts	Fibroblasts	Fibroblasts
Mettl7a1	3.07721e-11	0.744304	0.216	0.094	7.20067e-07	22	Fibroblasts	Fibroblasts	Fibroblasts
Medag	4.64058e-45	0.733144	0.138	0.007	1.0859e-40	22	Fibroblasts	Fibroblasts	Fibroblasts
Pcdhga9	1.23448e-16	0.73211	0.115	0.02	2.88868e-12	22	Fibroblasts	Fibroblasts	Fibroblasts
Acadsb	8.7286e-14	0.72032	0.126	0.03	2.04249e-09	22	Fibroblasts	Fibroblasts	Fibroblasts
S100a16	5.20627e-25	0.71632	0.18	0.036	1.21827e-20	22	Fibroblasts	Fibroblasts	Fibroblasts
Gpx8	2.36105e-20	0.70588	0.166	0.036	5.52486e-16	22	Fibroblasts	Fibroblasts	Fibroblasts
Sgce	9.21989e-23	0.6987	0.104	0.01	2.15745e-18	22	Fibroblasts	Fibroblasts	Fibroblasts
Tmem106b	8.34423e-11	0.6937	0.112	0.03	1.95255e-06	22	Fibroblasts	Fibroblasts	Fibroblasts
Ghr	2.12922e-25	0.690442	0.115	0.012	4.98237e-21	22	Fibroblasts	Fibroblasts	Fibroblasts
Pmepa1	1.09434e-21	0.6858	0.166	0.034	2.56076e-17	22	Fibroblasts	Fibroblasts	Fibroblasts
Zbtb20	2.76957e-08	0.681168	0.14	0.053	0.00064808	22	Fibroblasts	Fibroblasts	Fibroblasts
Phlda1	3.43327e-11	0.677361	0.143	0.045	8.03385e-07	22	Fibroblasts	Fibroblasts	Fibroblasts
Maged1	5.21886e-20	0.671127	0.152	0.03	1.22121e-15	22	Fibroblasts	Fibroblasts	Fibroblasts
Tspan4	2.53137e-23	0.668476	0.174	0.035	5.92342e-19	22	Fibroblasts	Fibroblasts	Fibroblasts
Gstt1	2.52154e-14	0.662154	0.124	0.027	5.90041e-10	22	Fibroblasts	Fibroblasts	Fibroblasts
Add1	2.52298e-11	0.659404	0.129	0.038	5.90378e-07	22	Fibroblasts	Fibroblasts	Fibroblasts
Tuba1a	8.35733e-20	0.659181	0.275	0.098	1.95562e-15	22	Fibroblasts	Fibroblasts	Fibroblasts
Ikbip	5.3025e-17	0.657724	0.104	0.016	1.24079e-12	22	Fibroblasts	Fibroblasts	Fibroblasts
Pkd2	1.13412e-19	0.657455	0.11	0.015	2.65385e-15	22	Fibroblasts	Fibroblasts	Fibroblasts
Kdelr3	1.98081e-29	0.654243	0.101	0.006	4.63509e-25	22	Fibroblasts	Fibroblasts	Fibroblasts
Nisch	5.03556e-11	0.64181	0.169	0.06	1.17832e-06	22	Fibroblasts	Fibroblasts	Fibroblasts
Vkorc1	1.52266e-10	0.62467	0.135	0.042	3.56301e-06	22	Fibroblasts	Fibroblasts	Fibroblasts
Gstm1	2.71034e-11	0.618862	0.242	0.107	6.3422e-07	22	Fibroblasts	Fibroblasts	Fibroblasts
Mfge8	4.62725e-18	0.617966	0.18	0.049	1.08278e-13	22	Fibroblasts	Fibroblasts	Fibroblasts
Nrp1	3.83279e-15	0.617801	0.281	0.117	8.96872e-11	22	Fibroblasts	Fibroblasts	Fibroblasts
Ppp1r2	2.10917e-10	0.612576	0.143	0.047	4.93547e-06	22	Fibroblasts	Fibroblasts	Fibroblasts
Cnn3	6.30396e-22	0.612032	0.154	0.032	1.47513e-17	22	Fibroblasts	Fibroblasts	Fibroblasts
Fkbp9	4.05697e-25	0.611127	0.121	0.014	9.49331e-21	22	Fibroblasts	Fibroblasts	Fibroblasts
Lgals1	4.31073e-26	0.60982	0.643	0.363	1.00871e-21	22	Fibroblasts	Fibroblasts	Fibroblasts
Tcf4	1.41968e-14	0.597261	0.169	0.051	3.32205e-10	22	Fibroblasts	Fibroblasts	Fibroblasts
Cd59a	9.91583e-10	0.597025	0.101	0.026	2.3203e-05	22	Fibroblasts	Fibroblasts	Fibroblasts
Vcan	2.9201e-19	0.596818	0.11	0.016	6.83305e-15	22	Fibroblasts	Fibroblasts	Fibroblasts
Nnmt	3.5033e-20	0.594923	0.11	0.015	8.19772e-16	22	Fibroblasts	Fibroblasts	Fibroblasts
Man2a1	7.01204e-13	0.594254	0.18	0.061	1.64082e-08	22	Fibroblasts	Fibroblasts	Fibroblasts
Csrp1	1.22961e-18	0.593794	0.154	0.035	2.87729e-14	22	Fibroblasts	Fibroblasts	Fibroblasts
Dap	2.35869e-12	0.590187	0.188	0.068	5.51932e-08	22	Fibroblasts	Fibroblasts	Fibroblasts
Ginm1	2.69856e-07	0.588686	0.132	0.053	0.00631462	22	Fibroblasts	Fibroblasts	Fibroblasts
Ifi205	1.35435e-23	0.587375	0.132	0.023	3.16917e-19	22	Fibroblasts	Fibroblasts	Fibroblasts
Pbx1	8.58229e-17	0.585865	0.121	0.023	2.00826e-12	22	Fibroblasts	Fibroblasts	Fibroblasts
Copz2	1.23319e-17	0.584421	0.101	0.014	2.88566e-13	22	Fibroblasts	Fibroblasts	Fibroblasts
S100a6	6.61439e-31	0.583854	0.674	0.363	1.54777e-26	22	Fibroblasts	Fibroblasts	Fibroblasts
Fam114a1	6.69724e-23	0.579109	0.115	0.014	1.56715e-18	22	Fibroblasts	Fibroblasts	Fibroblasts
Tnfrsf1a	2.83248e-14	0.572303	0.163	0.049	6.628e-10	22	Fibroblasts	Fibroblasts	Fibroblasts
Krtcap2	1.33637e-12	0.570236	0.292	0.136	3.12709e-08	22	Fibroblasts	Fibroblasts	Fibroblasts
Ppfibp1	3.77213e-12	0.56815	0.132	0.038	8.82678e-08	22	Fibroblasts	Fibroblasts	Fibroblasts
Ifi27l2a	3.74409e-12	0.568006	0.351	0.182	8.76118e-08	22	Fibroblasts	Fibroblasts	Fibroblasts
Nfix	9.23582e-10	0.559919	0.112	0.032	2.16118e-05	22	Fibroblasts	Fibroblasts	Fibroblasts
Lman1	2.47884e-14	0.559132	0.205	0.073	5.80049e-10	22	Fibroblasts	Fibroblasts	Fibroblasts
Plac8	3.02086e-20	0.559113	0.197	0.059	7.06882e-16	22	Fibroblasts	Fibroblasts	Fibroblasts
Tmed9	6.34508e-09	0.556857	0.228	0.108	0.000148475	22	Fibroblasts	Fibroblasts	Fibroblasts
Cd302	7.65737e-19	0.555777	0.421	0.204	1.79182e-14	22	Fibroblasts	Fibroblasts	Fibroblasts
Sh3bgrl	1.70723e-13	0.555378	0.404	0.217	3.99491e-09	22	Fibroblasts	Fibroblasts	Fibroblasts
Golim4	2.39484e-09	0.555262	0.124	0.039	5.60392e-05	22	Fibroblasts	Fibroblasts	Fibroblasts
Pofut2	4.39702e-08	0.554564	0.115	0.038	0.0010289	22	Fibroblasts	Fibroblasts	Fibroblasts
Prkcdbp	4.14554e-27	0.553709	0.135	0.02	9.70057e-23	22	Fibroblasts	Fibroblasts	Fibroblasts
Tceal8	8.60638e-15	0.551152	0.16	0.046	2.01389e-10	22	Fibroblasts	Fibroblasts	Fibroblasts
Heg1	2.90259e-14	0.550706	0.104	0.022	6.79207e-10	22	Fibroblasts	Fibroblasts	Fibroblasts
Zfp36l1	3.07449e-18	0.544966	0.329	0.14	7.1943e-14	22	Fibroblasts	Fibroblasts	Fibroblasts
Slc25a4	6.89344e-12	0.538117	0.337	0.173	1.61306e-07	22	Fibroblasts	Fibroblasts	Fibroblasts
42248	6.19384e-14	0.536223	0.365	0.184	1.44936e-09	22	Fibroblasts	Fibroblasts	Fibroblasts
Cryab	2.01612e-14	0.536175	0.138	0.037	4.71773e-10	22	Fibroblasts	Fibroblasts	Fibroblasts
Gas5	9.46551e-15	0.526194	0.407	0.215	2.21493e-10	22	Fibroblasts	Fibroblasts	Fibroblasts
Ifrd1	2.7709e-08	0.519518	0.138	0.051	0.00064839	22	Fibroblasts	Fibroblasts	Fibroblasts
Vmp1	2.12282e-13	0.514977	0.228	0.09	4.9674e-09	22	Fibroblasts	Fibroblasts	Fibroblasts
Ifngr1	1.43513e-12	0.513088	0.329	0.164	3.35822e-08	22	Fibroblasts	Fibroblasts	Fibroblasts
Il11ra1	2.68565e-10	0.509499	0.104	0.027	6.28443e-06	22	Fibroblasts	Fibroblasts	Fibroblasts
P4hb	1.69251e-13	0.504875	0.354	0.179	3.96046e-09	22	Fibroblasts	Fibroblasts	Fibroblasts
Pls3	4.8895e-10	0.504824	0.132	0.043	1.14414e-05	22	Fibroblasts	Fibroblasts	Fibroblasts
Lpgat1	3.95403e-07	0.504642	0.101	0.034	0.00925244	22	Fibroblasts	Fibroblasts	Fibroblasts
Fndc3b	3.02639e-11	0.50424	0.126	0.037	7.08176e-07	22	Fibroblasts	Fibroblasts	Fibroblasts
Il6st	3.95037e-10	0.503259	0.124	0.039	9.24388e-06	22	Fibroblasts	Fibroblasts	Fibroblasts
Tgm2	2.58602e-11	0.499816	0.132	0.04	6.05129e-07	22	Fibroblasts	Fibroblasts	Fibroblasts
Laptm4a	4.17101e-14	0.499634	0.433	0.238	9.76016e-10	22	Fibroblasts	Fibroblasts	Fibroblasts
Nap1l1	1.21101e-08	0.498245	0.183	0.079	0.000283377	22	Fibroblasts	Fibroblasts	Fibroblasts
Acta2	2.16847e-22	0.493699	0.138	0.027	5.07422e-18	22	Fibroblasts	Fibroblasts	Fibroblasts
Gng12	6.04035e-08	0.483353	0.149	0.06	0.00141344	22	Fibroblasts	Fibroblasts	Fibroblasts
Lrp1	5.27294e-13	0.481097	0.233	0.097	1.23387e-08	22	Fibroblasts	Fibroblasts	Fibroblasts
Tbl1x	1.8809e-08	0.478636	0.129	0.046	0.00044013	22	Fibroblasts	Fibroblasts	Fibroblasts
Cox6b2	4.43837e-10	0.47431	0.107	0.03	1.03858e-05	22	Fibroblasts	Fibroblasts	Fibroblasts
Map1lc3b	3.7956e-12	0.467186	0.385	0.211	8.88171e-08	22	Fibroblasts	Fibroblasts	Fibroblasts
Ddost	1.09357e-07	0.466126	0.199	0.095	0.00255896	22	Fibroblasts	Fibroblasts	Fibroblasts
Tpm4	3.15233e-13	0.465476	0.365	0.191	7.37646e-09	22	Fibroblasts	Fibroblasts	Fibroblasts
Epb4.1l2	1.34205e-06	0.465165	0.146	0.064	0.031404	22	Fibroblasts	Fibroblasts	Fibroblasts
Tsc22d3	1.58294e-06	0.463062	0.228	0.124	0.0370407	22	Fibroblasts	Fibroblasts	Fibroblasts
Lamp2	1.95573e-15	0.462931	0.382	0.193	4.5764e-11	22	Fibroblasts	Fibroblasts	Fibroblasts
Zmynd11	1.4231e-06	0.460438	0.14	0.062	0.0333006	22	Fibroblasts	Fibroblasts	Fibroblasts
Ckap4	1.12422e-14	0.454897	0.115	0.025	2.63069e-10	22	Fibroblasts	Fibroblasts	Fibroblasts
Marcks	1.30798e-12	0.45266	0.202	0.08	3.06066e-08	22	Fibroblasts	Fibroblasts	Fibroblasts
Itgb1	4.78118e-14	0.447429	0.444	0.248	1.1188e-09	22	Fibroblasts	Fibroblasts	Fibroblasts
Tacc1	8.23374e-09	0.446985	0.177	0.075	0.00019267	22	Fibroblasts	Fibroblasts	Fibroblasts
Wipi1	7.58027e-15	0.446674	0.11	0.023	1.77378e-10	22	Fibroblasts	Fibroblasts	Fibroblasts
Gabarapl1	8.80998e-10	0.444423	0.143	0.052	2.06154e-05	22	Fibroblasts	Fibroblasts	Fibroblasts
Kdelr2	1.87501e-12	0.44347	0.163	0.055	4.38752e-08	22	Fibroblasts	Fibroblasts	Fibroblasts
Tubb6	8.73984e-08	0.442218	0.121	0.044	0.00204512	22	Fibroblasts	Fibroblasts	Fibroblasts
Ilk	9.85915e-10	0.440487	0.183	0.076	2.30704e-05	22	Fibroblasts	Fibroblasts	Fibroblasts
Mbnl2	1.41279e-12	0.439477	0.256	0.115	3.30592e-08	22	Fibroblasts	Fibroblasts	Fibroblasts
Hmgn1	4.46534e-09	0.437761	0.289	0.156	0.000104489	22	Fibroblasts	Fibroblasts	Fibroblasts
Oat	4.93529e-10	0.434384	0.177	0.071	1.15486e-05	22	Fibroblasts	Fibroblasts	Fibroblasts
Ugdh	6.09693e-13	0.432387	0.11	0.027	1.42668e-08	22	Fibroblasts	Fibroblasts	Fibroblasts
Scp2	2.10834e-08	0.431332	0.301	0.167	0.000493352	22	Fibroblasts	Fibroblasts	Fibroblasts
Scpep1	2.23858e-07	0.430775	0.149	0.063	0.00523829	22	Fibroblasts	Fibroblasts	Fibroblasts
Manf	1.51717e-11	0.429344	0.272	0.13	3.55018e-07	22	Fibroblasts	Fibroblasts	Fibroblasts
Rpn2	5.58214e-10	0.42834	0.242	0.115	1.30622e-05	22	Fibroblasts	Fibroblasts	Fibroblasts
B4galt1	6.08589e-09	0.426397	0.177	0.075	0.00014241	22	Fibroblasts	Fibroblasts	Fibroblasts
Pttg1ip	8.54375e-09	0.42439	0.171	0.072	0.000199924	22	Fibroblasts	Fibroblasts	Fibroblasts
Mesdc2	2.76208e-09	0.421828	0.146	0.056	6.46327e-05	22	Fibroblasts	Fibroblasts	Fibroblasts
Tpm2	1.86859e-26	0.420071	0.126	0.021	4.3725e-22	22	Fibroblasts	Fibroblasts	Fibroblasts
Sec31a	1.85523e-06	0.41988	0.112	0.043	0.0434123	22	Fibroblasts	Fibroblasts	Fibroblasts
Hspa5	6.22683e-09	0.415297	0.551	0.39	0.000145708	22	Fibroblasts	Fibroblasts	Fibroblasts
Tspan3	7.91723e-11	0.413612	0.124	0.038	1.85263e-06	22	Fibroblasts	Fibroblasts	Fibroblasts
Surf4	4.91099e-07	0.409381	0.152	0.066	0.0114917	22	Fibroblasts	Fibroblasts	Fibroblasts
Socs2	7.94896e-07	0.40339	0.211	0.111	0.0186006	22	Fibroblasts	Fibroblasts	Fibroblasts
Rhoc	6.24484e-13	0.399716	0.163	0.057	1.46129e-08	22	Fibroblasts	Fibroblasts	Fibroblasts
Aldh2	1.55566e-06	0.3989	0.222	0.122	0.0364024	22	Fibroblasts	Fibroblasts	Fibroblasts
Gm4204	1.37063e-07	0.397043	0.236	0.128	0.00320728	22	Fibroblasts	Fibroblasts	Fibroblasts
Pdlim2	1.15962e-07	0.395471	0.118	0.044	0.0027135	22	Fibroblasts	Fibroblasts	Fibroblasts
Serpinb6a	1.80191e-08	0.395149	0.219	0.108	0.000421646	22	Fibroblasts	Fibroblasts	Fibroblasts
Atraid	7.07303e-07	0.395082	0.154	0.069	0.0165509	22	Fibroblasts	Fibroblasts	Fibroblasts
Copb2	4.032e-07	0.394085	0.171	0.08	0.00943489	22	Fibroblasts	Fibroblasts	Fibroblasts
Arl4a	3.99667e-10	0.389589	0.107	0.033	9.35222e-06	22	Fibroblasts	Fibroblasts	Fibroblasts
Rnase4	3.80696e-15	0.388554	0.435	0.24	8.90828e-11	22	Fibroblasts	Fibroblasts	Fibroblasts
Wsb1	3.34458e-08	0.387047	0.129	0.049	0.000782631	22	Fibroblasts	Fibroblasts	Fibroblasts
Prdx4	1.56401e-08	0.38693	0.154	0.063	0.000365978	22	Fibroblasts	Fibroblasts	Fibroblasts
Cyb5r3	5.89868e-09	0.386168	0.326	0.186	0.000138029	22	Fibroblasts	Fibroblasts	Fibroblasts
Parp3	1.9664e-12	0.38435	0.115	0.031	4.60137e-08	22	Fibroblasts	Fibroblasts	Fibroblasts
Arf4	2.55621e-11	0.384204	0.23	0.104	5.98152e-07	22	Fibroblasts	Fibroblasts	Fibroblasts
Mtch2	1.26948e-06	0.38193	0.169	0.08	0.0297057	22	Fibroblasts	Fibroblasts	Fibroblasts
Phldb2	3.41804e-08	0.381728	0.146	0.06	0.000799821	22	Fibroblasts	Fibroblasts	Fibroblasts
Lima1	8.07285e-08	0.381497	0.129	0.053	0.00188905	22	Fibroblasts	Fibroblasts	Fibroblasts
Ppib	5.71274e-08	0.379487	0.337	0.201	0.00133678	22	Fibroblasts	Fibroblasts	Fibroblasts
Tnfrsf12a	1.12287e-09	0.37845	0.115	0.037	2.62751e-05	22	Fibroblasts	Fibroblasts	Fibroblasts
Cope	2.73452e-07	0.377355	0.244	0.132	0.00639877	22	Fibroblasts	Fibroblasts	Fibroblasts
Sec62	3.16574e-08	0.376608	0.292	0.164	0.000740784	22	Fibroblasts	Fibroblasts	Fibroblasts
Rpl22l1	1.9013e-08	0.375047	0.404	0.254	0.000444904	22	Fibroblasts	Fibroblasts	Fibroblasts
Nenf	1.10228e-09	0.371852	0.124	0.041	2.57935e-05	22	Fibroblasts	Fibroblasts	Fibroblasts
Nucb1	1.58212e-06	0.359738	0.149	0.067	0.0370217	22	Fibroblasts	Fibroblasts	Fibroblasts
Selk	2.6793e-10	0.358009	0.281	0.145	6.26955e-06	22	Fibroblasts	Fibroblasts	Fibroblasts
Vimp	1.45779e-09	0.35743	0.306	0.17	3.41123e-05	22	Fibroblasts	Fibroblasts	Fibroblasts
Dnajc3	5.96602e-10	0.355788	0.264	0.135	1.39605e-05	22	Fibroblasts	Fibroblasts	Fibroblasts
Tsc22d1	4.14222e-08	0.355732	0.154	0.067	0.00096928	22	Fibroblasts	Fibroblasts	Fibroblasts
Pdia6	8.39797e-09	0.354058	0.326	0.188	0.000196513	22	Fibroblasts	Fibroblasts	Fibroblasts
Tbrg1	3.81632e-08	0.353404	0.225	0.116	0.00089302	22	Fibroblasts	Fibroblasts	Fibroblasts
Fkbp1a	2.97952e-08	0.351407	0.247	0.131	0.000697208	22	Fibroblasts	Fibroblasts	Fibroblasts
Ppap2a	7.29081e-15	0.350123	0.115	0.032	1.70605e-10	22	Fibroblasts	Fibroblasts	Fibroblasts
Stt3a	3.15972e-07	0.349774	0.135	0.056	0.00739374	22	Fibroblasts	Fibroblasts	Fibroblasts
Snhg3	4.97214e-09	0.348049	0.154	0.063	0.000116348	22	Fibroblasts	Fibroblasts	Fibroblasts
Cd151	4.75934e-07	0.347378	0.118	0.046	0.0111368	22	Fibroblasts	Fibroblasts	Fibroblasts
Eid1	5.71267e-07	0.346139	0.152	0.071	0.0133677	22	Fibroblasts	Fibroblasts	Fibroblasts
Calr	6.66272e-11	0.345894	0.528	0.345	1.55908e-06	22	Fibroblasts	Fibroblasts	Fibroblasts
Cd63	6.73972e-15	0.345882	0.576	0.364	1.57709e-10	22	Fibroblasts	Fibroblasts	Fibroblasts
Tmed3	1.44456e-09	0.342428	0.18	0.078	3.38026e-05	22	Fibroblasts	Fibroblasts	Fibroblasts
Psmc1	4.69225e-08	0.33931	0.253	0.137	0.00109799	22	Fibroblasts	Fibroblasts	Fibroblasts
Sfr1	1.47007e-08	0.334292	0.222	0.112	0.000343996	22	Fibroblasts	Fibroblasts	Fibroblasts
Tmsb10	1.07381e-12	0.333945	0.61	0.408	2.51273e-08	22	Fibroblasts	Fibroblasts	Fibroblasts
Gstp1	9.44375e-11	0.332568	0.247	0.121	2.20984e-06	22	Fibroblasts	Fibroblasts	Fibroblasts
Lims1	1.70838e-06	0.332515	0.152	0.072	0.0399761	22	Fibroblasts	Fibroblasts	Fibroblasts
Gorasp2	5.61064e-10	0.330846	0.132	0.047	1.31289e-05	22	Fibroblasts	Fibroblasts	Fibroblasts
Ssr2	1.87481e-06	0.324366	0.197	0.104	0.0438705	22	Fibroblasts	Fibroblasts	Fibroblasts
Dnajc10	1.29981e-06	0.323846	0.14	0.064	0.0304156	22	Fibroblasts	Fibroblasts	Fibroblasts
Pdha1	1.81007e-07	0.322542	0.138	0.059	0.00423557	22	Fibroblasts	Fibroblasts	Fibroblasts
Sar1a	2.98308e-09	0.321411	0.166	0.072	6.98041e-05	22	Fibroblasts	Fibroblasts	Fibroblasts
Serinc1	1.35907e-07	0.320062	0.222	0.119	0.00318023	22	Fibroblasts	Fibroblasts	Fibroblasts
Eprs	1.16215e-07	0.316927	0.169	0.08	0.00271942	22	Fibroblasts	Fibroblasts	Fibroblasts
Fcgrt	1.90087e-08	0.316884	0.126	0.051	0.000444804	22	Fibroblasts	Fibroblasts	Fibroblasts
Ly6a	1.56511e-11	0.315056	0.267	0.132	3.66236e-07	22	Fibroblasts	Fibroblasts	Fibroblasts
Sec13	9.00532e-12	0.303115	0.177	0.074	2.10725e-07	22	Fibroblasts	Fibroblasts	Fibroblasts
Igfbp5	0	3.7632	0.863	0.057	0	23	Mesothelial cells	Mesothelial cells	Mesothelial cells
Rarres2	0	3.58202	0.783	0.021	0	23	Mesothelial cells	Mesothelial cells	Mesothelial cells
Msln	0	3.50939	0.749	0.019	0	23	Mesothelial cells	Mesothelial cells	Mesothelial cells
Gpc3	0	3.44131	0.783	0.026	0	23	Mesothelial cells	Mesothelial cells	Mesothelial cells
C3	0	3.30738	0.866	0.076	0	23	Mesothelial cells	Mesothelial cells	Mesothelial cells
Upk3b	0	3.24459	0.672	0.009	0	23	Mesothelial cells	Mesothelial cells	Mesothelial cells
Igfbp6	0	3.2266	0.689	0.023	0	23	Mesothelial cells	Mesothelial cells	Mesothelial cells
Fmo2	1.78787e-296	2.94689	0.721	0.07	4.18361e-292	23	Mesothelial cells	Mesothelial cells	Mesothelial cells
C4b	4.90891e-270	2.89762	0.621	0.026	1.14868e-265	23	Mesothelial cells	Mesothelial cells	Mesothelial cells
Dcn	5.83081e-298	2.73787	0.724	0.036	1.36441e-293	23	Mesothelial cells	Mesothelial cells	Mesothelial cells
Efemp1	3.92496e-236	2.65897	0.499	0.017	9.1844e-232	23	Mesothelial cells	Mesothelial cells	Mesothelial cells
Gpm6a	6.45016e-266	2.61305	0.501	0.007	1.50934e-261	23	Mesothelial cells	Mesothelial cells	Mesothelial cells
Aebp1	1.18213e-214	2.5298	0.587	0.037	2.76617e-210	23	Mesothelial cells	Mesothelial cells	Mesothelial cells
Serping1	1.6455e-217	2.48987	0.59	0.035	3.85047e-213	23	Mesothelial cells	Mesothelial cells	Mesothelial cells
Nkain4	6.79316e-216	2.39507	0.439	0.007	1.5896e-211	23	Mesothelial cells	Mesothelial cells	Mesothelial cells
Aqp1	3.04654e-167	2.35963	0.487	0.029	7.12891e-163	23	Mesothelial cells	Mesothelial cells	Mesothelial cells
Slurp1	4.54099e-163	2.33198	0.302	0.002	1.06259e-158	23	Mesothelial cells	Mesothelial cells	Mesothelial cells
Upk1b	1.38724e-175	2.24903	0.376	0.008	3.24614e-171	23	Mesothelial cells	Mesothelial cells	Mesothelial cells
C2	1.58215e-187	2.21278	0.382	0.006	3.70223e-183	23	Mesothelial cells	Mesothelial cells	Mesothelial cells
Clu	2.7247e-197	2.15681	0.684	0.088	6.3758e-193	23	Mesothelial cells	Mesothelial cells	Mesothelial cells
Slc39a8	4.1835e-122	2.09433	0.382	0.03	9.78939e-118	23	Mesothelial cells	Mesothelial cells	Mesothelial cells
Ptgis	8.73452e-151	2.09059	0.402	0.017	2.04388e-146	23	Mesothelial cells	Mesothelial cells	Mesothelial cells
Gsta3	6.44288e-130	2.07671	0.396	0.03	1.50763e-125	23	Mesothelial cells	Mesothelial cells	Mesothelial cells
Sbsn	2.07302e-131	2.04898	0.305	0.008	4.85088e-127	23	Mesothelial cells	Mesothelial cells	Mesothelial cells
Bgn	7.98105e-133	2.04782	0.496	0.054	1.86757e-128	23	Mesothelial cells	Mesothelial cells	Mesothelial cells
Pcolce	2.05512e-131	2.02694	0.359	0.02	4.80899e-127	23	Mesothelial cells	Mesothelial cells	Mesothelial cells
Prss23	8.1925e-122	2.01956	0.379	0.021	1.91705e-117	23	Mesothelial cells	Mesothelial cells	Mesothelial cells
Slpi	2.4855e-83	2.0182	0.419	0.095	5.81606e-79	23	Mesothelial cells	Mesothelial cells	Mesothelial cells
Ltbp4	6.54809e-118	2.00098	0.333	0.015	1.53225e-113	23	Mesothelial cells	Mesothelial cells	Mesothelial cells
Lrrn4	3.35054e-163	1.99278	0.33	0.004	7.84028e-159	23	Mesothelial cells	Mesothelial cells	Mesothelial cells
AU021092	1.78131e-107	1.96099	0.322	0.023	4.16826e-103	23	Mesothelial cells	Mesothelial cells	Mesothelial cells
Gas1	8.90911e-135	1.95606	0.299	0.006	2.08473e-130	23	Mesothelial cells	Mesothelial cells	Mesothelial cells
Ogn	8.35569e-122	1.95593	0.348	0.015	1.95523e-117	23	Mesothelial cells	Mesothelial cells	Mesothelial cells
Cfh	5.49605e-122	1.94117	0.496	0.061	1.28607e-117	23	Mesothelial cells	Mesothelial cells	Mesothelial cells
C1ra	2.3376e-122	1.90762	0.379	0.022	5.46999e-118	23	Mesothelial cells	Mesothelial cells	Mesothelial cells
Aldh1a2	1.44391e-134	1.90552	0.302	0.006	3.37875e-130	23	Mesothelial cells	Mesothelial cells	Mesothelial cells
Sulf1	7.76847e-119	1.89961	0.276	0.007	1.81782e-114	23	Mesothelial cells	Mesothelial cells	Mesothelial cells
Rbm28	1.10943e-96	1.89675	0.407	0.058	2.59607e-92	23	Mesothelial cells	Mesothelial cells	Mesothelial cells
Fxyd3	4.31562e-107	1.89255	0.265	0.01	1.00986e-102	23	Mesothelial cells	Mesothelial cells	Mesothelial cells
C1s	5.19137e-110	1.8367	0.308	0.013	1.21478e-105	23	Mesothelial cells	Mesothelial cells	Mesothelial cells
Crim1	1.64871e-94	1.79117	0.311	0.021	3.85798e-90	23	Mesothelial cells	Mesothelial cells	Mesothelial cells
Timp2	5.49377e-97	1.76861	0.464	0.083	1.28554e-92	23	Mesothelial cells	Mesothelial cells	Mesothelial cells
Cldn15	4.21486e-132	1.75393	0.254	0.002	9.86277e-128	23	Mesothelial cells	Mesothelial cells	Mesothelial cells
Sema3c	2.89905e-77	1.72117	0.313	0.028	6.78378e-73	23	Mesothelial cells	Mesothelial cells	Mesothelial cells
Gas6	8.02189e-75	1.71924	0.368	0.059	1.87712e-70	23	Mesothelial cells	Mesothelial cells	Mesothelial cells
Bcam	4.94261e-80	1.71459	0.311	0.032	1.15657e-75	23	Mesothelial cells	Mesothelial cells	Mesothelial cells
Podn	1.16632e-99	1.71232	0.254	0.007	2.7292e-95	23	Mesothelial cells	Mesothelial cells	Mesothelial cells
Crip1	4.90516e-217	1.69229	0.937	0.503	1.14781e-212	23	Mesothelial cells	Mesothelial cells	Mesothelial cells
Cpe	7.17396e-94	1.65345	0.259	0.01	1.67871e-89	23	Mesothelial cells	Mesothelial cells	Mesothelial cells
Ppfibp2	1.61938e-63	1.62916	0.254	0.026	3.78935e-59	23	Mesothelial cells	Mesothelial cells	Mesothelial cells
Rnase4	4.91413e-126	1.6123	0.681	0.237	1.14991e-121	23	Mesothelial cells	Mesothelial cells	Mesothelial cells
Syne2	1.31768e-65	1.60394	0.285	0.031	3.08338e-61	23	Mesothelial cells	Mesothelial cells	Mesothelial cells
Rspo1	1.13738e-97	1.59952	0.199	0.002	2.66147e-93	23	Mesothelial cells	Mesothelial cells	Mesothelial cells
Cd2ap	4.57663e-69	1.58276	0.376	0.067	1.07093e-64	23	Mesothelial cells	Mesothelial cells	Mesothelial cells
Plxdc2	9.95746e-61	1.5645	0.248	0.026	2.33005e-56	23	Mesothelial cells	Mesothelial cells	Mesothelial cells
Ptrf	4.42183e-72	1.56323	0.322	0.038	1.03471e-67	23	Mesothelial cells	Mesothelial cells	Mesothelial cells
Spock2	4.84757e-82	1.55035	0.214	0.007	1.13433e-77	23	Mesothelial cells	Mesothelial cells	Mesothelial cells
Bicc1	2.17933e-62	1.52596	0.222	0.015	5.09963e-58	23	Mesothelial cells	Mesothelial cells	Mesothelial cells
Krt19	1.90993e-64	1.52564	0.33	0.057	4.46923e-60	23	Mesothelial cells	Mesothelial cells	Mesothelial cells
Col6a1	1.18206e-51	1.49233	0.265	0.041	2.76603e-47	23	Mesothelial cells	Mesothelial cells	Mesothelial cells
Igfbp7	1.53703e-63	1.49209	0.342	0.057	3.59665e-59	23	Mesothelial cells	Mesothelial cells	Mesothelial cells
Smim1	4.83902e-60	1.4889	0.251	0.027	1.13233e-55	23	Mesothelial cells	Mesothelial cells	Mesothelial cells
Sfrp2	3.31704e-58	1.47809	0.148	0.004	7.76188e-54	23	Mesothelial cells	Mesothelial cells	Mesothelial cells
Sparcl1	7.21897e-81	1.47304	0.427	0.072	1.68924e-76	23	Mesothelial cells	Mesothelial cells	Mesothelial cells
Kank1	5.22312e-72	1.47037	0.208	0.009	1.22221e-67	23	Mesothelial cells	Mesothelial cells	Mesothelial cells
Rcn3	3.70605e-62	1.45033	0.245	0.021	8.67216e-58	23	Mesothelial cells	Mesothelial cells	Mesothelial cells
Cygb	2.09867e-56	1.4357	0.185	0.01	4.91088e-52	23	Mesothelial cells	Mesothelial cells	Mesothelial cells
Arhgef12	1.2799e-42	1.43037	0.245	0.04	2.99497e-38	23	Mesothelial cells	Mesothelial cells	Mesothelial cells
Col3a1	5.12174e-81	1.4265	0.416	0.064	1.19849e-76	23	Mesothelial cells	Mesothelial cells	Mesothelial cells
Selm	2.36747e-55	1.41531	0.242	0.025	5.53989e-51	23	Mesothelial cells	Mesothelial cells	Mesothelial cells
Ezr	8.17788e-77	1.4137	0.533	0.177	1.91362e-72	23	Mesothelial cells	Mesothelial cells	Mesothelial cells
Serpinh1	2.39758e-50	1.40542	0.282	0.044	5.61033e-46	23	Mesothelial cells	Mesothelial cells	Mesothelial cells
Prr15	3.94336e-54	1.40111	0.197	0.015	9.22746e-50	23	Mesothelial cells	Mesothelial cells	Mesothelial cells
Ildr2	5.40337e-68	1.4001	0.171	0.005	1.26439e-63	23	Mesothelial cells	Mesothelial cells	Mesothelial cells
Dmkn	3.46547e-34	1.39276	0.168	0.023	8.1092e-30	23	Mesothelial cells	Mesothelial cells	Mesothelial cells
Kdr	6.21398e-50	1.36878	0.197	0.016	1.45407e-45	23	Mesothelial cells	Mesothelial cells	Mesothelial cells
Bicd1	1.39751e-47	1.36163	0.142	0.007	3.27017e-43	23	Mesothelial cells	Mesothelial cells	Mesothelial cells
Nbl1	3.85251e-57	1.35335	0.188	0.01	9.01487e-53	23	Mesothelial cells	Mesothelial cells	Mesothelial cells
Mpp6	4.19434e-43	1.35146	0.205	0.026	9.81476e-39	23	Mesothelial cells	Mesothelial cells	Mesothelial cells
Cd34	4.77792e-54	1.34117	0.219	0.018	1.11803e-49	23	Mesothelial cells	Mesothelial cells	Mesothelial cells
Hlf	9.37725e-59	1.33657	0.151	0.004	2.19428e-54	23	Mesothelial cells	Mesothelial cells	Mesothelial cells
Cmah	9.17767e-48	1.33618	0.211	0.02	2.14758e-43	23	Mesothelial cells	Mesothelial cells	Mesothelial cells
Hspb1	4.07738e-47	1.32842	0.256	0.041	9.54108e-43	23	Mesothelial cells	Mesothelial cells	Mesothelial cells
Il18r1	3.122e-42	1.32225	0.242	0.04	7.30548e-38	23	Mesothelial cells	Mesothelial cells	Mesothelial cells
Cav1	1.21223e-52	1.31442	0.342	0.07	2.83662e-48	23	Mesothelial cells	Mesothelial cells	Mesothelial cells
Bsg	1.25334e-64	1.29692	0.499	0.184	2.93281e-60	23	Mesothelial cells	Mesothelial cells	Mesothelial cells
Gabarapl1	2.55101e-43	1.2958	0.268	0.05	5.96936e-39	23	Mesothelial cells	Mesothelial cells	Mesothelial cells
Ifitm3	1.81446e-78	1.29437	0.627	0.208	4.24585e-74	23	Mesothelial cells	Mesothelial cells	Mesothelial cells
Ptprd	8.92801e-59	1.28061	0.151	0.004	2.08915e-54	23	Mesothelial cells	Mesothelial cells	Mesothelial cells
Col6a2	2.76672e-39	1.27577	0.177	0.021	6.47412e-35	23	Mesothelial cells	Mesothelial cells	Mesothelial cells
Lbp	1.37546e-31	1.26553	0.168	0.025	3.21858e-27	23	Mesothelial cells	Mesothelial cells	Mesothelial cells
Nupr1	6.64675e-40	1.25836	0.387	0.147	1.55534e-35	23	Mesothelial cells	Mesothelial cells	Mesothelial cells
Leprel4	2.56674e-61	1.25658	0.168	0.006	6.00617e-57	23	Mesothelial cells	Mesothelial cells	Mesothelial cells
Tm4sf1	1.14944e-41	1.24103	0.288	0.056	2.68969e-37	23	Mesothelial cells	Mesothelial cells	Mesothelial cells
Fibin	7.97374e-60	1.23862	0.182	0.009	1.86586e-55	23	Mesothelial cells	Mesothelial cells	Mesothelial cells
Krt7	4.26892e-38	1.23688	0.234	0.038	9.98928e-34	23	Mesothelial cells	Mesothelial cells	Mesothelial cells
Sparc	7.41114e-74	1.23566	0.556	0.169	1.73421e-69	23	Mesothelial cells	Mesothelial cells	Mesothelial cells
Rbp1	2.05481e-38	1.22886	0.168	0.018	4.80826e-34	23	Mesothelial cells	Mesothelial cells	Mesothelial cells
Ccdc80	5.9734e-34	1.22284	0.214	0.04	1.39778e-29	23	Mesothelial cells	Mesothelial cells	Mesothelial cells
Mgp	6.04018e-151	1.21646	0.769	0.183	1.4134e-146	23	Mesothelial cells	Mesothelial cells	Mesothelial cells
Fbln5	9.2574e-44	1.20918	0.162	0.011	2.16623e-39	23	Mesothelial cells	Mesothelial cells	Mesothelial cells
Adam33	1.44163e-50	1.20918	0.154	0.007	3.37341e-46	23	Mesothelial cells	Mesothelial cells	Mesothelial cells
Tns3	1.62267e-35	1.20758	0.165	0.022	3.79706e-31	23	Mesothelial cells	Mesothelial cells	Mesothelial cells
Prkcdbp	3.1161e-36	1.19749	0.174	0.02	7.29167e-32	23	Mesothelial cells	Mesothelial cells	Mesothelial cells
Cd151	2.96434e-36	1.1935	0.231	0.045	6.93655e-32	23	Mesothelial cells	Mesothelial cells	Mesothelial cells
Dctn6	7.16182e-35	1.18879	0.225	0.045	1.67587e-30	23	Mesothelial cells	Mesothelial cells	Mesothelial cells
Twsg1	9.35847e-33	1.1876	0.165	0.022	2.18988e-28	23	Mesothelial cells	Mesothelial cells	Mesothelial cells
Pkhd1l1	2.18438e-67	1.18413	0.142	0.002	5.11144e-63	23	Mesothelial cells	Mesothelial cells	Mesothelial cells
S100a6	1.29027e-82	1.18372	0.755	0.362	3.01924e-78	23	Mesothelial cells	Mesothelial cells	Mesothelial cells
Slc9a3r1	2.24593e-35	1.17949	0.239	0.049	5.25548e-31	23	Mesothelial cells	Mesothelial cells	Mesothelial cells
Muc16	1.37123e-67	1.17914	0.125	0.001	3.20867e-63	23	Mesothelial cells	Mesothelial cells	Mesothelial cells
Rbpms	2.72859e-34	1.17765	0.162	0.019	6.38491e-30	23	Mesothelial cells	Mesothelial cells	Mesothelial cells
Ndn	4.50431e-59	1.17626	0.142	0.003	1.05401e-54	23	Mesothelial cells	Mesothelial cells	Mesothelial cells
Laptm4a	1.28964e-56	1.16999	0.527	0.237	3.01776e-52	23	Mesothelial cells	Mesothelial cells	Mesothelial cells
Csf1	2.24896e-40	1.16105	0.16	0.014	5.26258e-36	23	Mesothelial cells	Mesothelial cells	Mesothelial cells
Slc16a1	3.35814e-35	1.16012	0.148	0.014	7.85804e-31	23	Mesothelial cells	Mesothelial cells	Mesothelial cells
Gbp2	9.17625e-34	1.15436	0.162	0.02	2.14724e-29	23	Mesothelial cells	Mesothelial cells	Mesothelial cells
Cdc42bpa	5.2552e-21	1.14325	0.128	0.025	1.22972e-16	23	Mesothelial cells	Mesothelial cells	Mesothelial cells
Nfib	5.87527e-33	1.1415	0.211	0.038	1.37481e-28	23	Mesothelial cells	Mesothelial cells	Mesothelial cells
Myrf	2.59899e-57	1.13893	0.134	0.003	6.08163e-53	23	Mesothelial cells	Mesothelial cells	Mesothelial cells
Lamb2	3.09368e-37	1.13664	0.157	0.014	7.2392e-33	23	Mesothelial cells	Mesothelial cells	Mesothelial cells
Basp1	1.24862e-26	1.13135	0.162	0.03	2.92177e-22	23	Mesothelial cells	Mesothelial cells	Mesothelial cells
Gm26809	3.17047e-42	1.12719	0.128	0.006	7.4189e-38	23	Mesothelial cells	Mesothelial cells	Mesothelial cells
Cpq	1.16623e-33	1.12716	0.179	0.026	2.72898e-29	23	Mesothelial cells	Mesothelial cells	Mesothelial cells
Slc43a3	7.39001e-29	1.12224	0.225	0.047	1.72926e-24	23	Mesothelial cells	Mesothelial cells	Mesothelial cells
Ahnak2	2.50647e-30	1.11323	0.16	0.023	5.86515e-26	23	Mesothelial cells	Mesothelial cells	Mesothelial cells
Nedd4	4.13733e-28	1.11197	0.271	0.078	9.68136e-24	23	Mesothelial cells	Mesothelial cells	Mesothelial cells
Cryab	2.04319e-39	1.10984	0.231	0.036	4.78107e-35	23	Mesothelial cells	Mesothelial cells	Mesothelial cells
Anxa8	3.92582e-29	1.1025	0.148	0.018	9.18642e-25	23	Mesothelial cells	Mesothelial cells	Mesothelial cells
Flrt2	9.77921e-42	1.10214	0.131	0.006	2.28833e-37	23	Mesothelial cells	Mesothelial cells	Mesothelial cells
Id3	6.6305e-37	1.10083	0.291	0.066	1.55154e-32	23	Mesothelial cells	Mesothelial cells	Mesothelial cells
Serpinb6b	1.01644e-28	1.08985	0.222	0.05	2.37848e-24	23	Mesothelial cells	Mesothelial cells	Mesothelial cells
Loxl1	1.22417e-38	1.08305	0.142	0.01	2.86456e-34	23	Mesothelial cells	Mesothelial cells	Mesothelial cells
Chst4	2.54478e-54	1.07876	0.108	0.001	5.95477e-50	23	Mesothelial cells	Mesothelial cells	Mesothelial cells
Clec3b	1.57043e-40	1.06196	0.128	0.006	3.6748e-36	23	Mesothelial cells	Mesothelial cells	Mesothelial cells
Ghr	1.13485e-36	1.05646	0.142	0.011	2.65555e-32	23	Mesothelial cells	Mesothelial cells	Mesothelial cells
Col1a2	3.7408e-54	1.05631	0.35	0.073	8.75347e-50	23	Mesothelial cells	Mesothelial cells	Mesothelial cells
Heg1	4.65086e-38	1.05418	0.185	0.021	1.0883e-33	23	Mesothelial cells	Mesothelial cells	Mesothelial cells
Htra1	1.68114e-33	1.05037	0.105	0.005	3.93388e-29	23	Mesothelial cells	Mesothelial cells	Mesothelial cells
Rbbp8	1.58427e-21	1.04825	0.165	0.035	3.70719e-17	23	Mesothelial cells	Mesothelial cells	Mesothelial cells
Gstm2	6.78414e-25	1.04737	0.16	0.029	1.58749e-20	23	Mesothelial cells	Mesothelial cells	Mesothelial cells
Aldh1a1	4.60847e-34	1.04391	0.291	0.08	1.07838e-29	23	Mesothelial cells	Mesothelial cells	Mesothelial cells
Dpp4	2.13793e-29	1.03746	0.194	0.033	5.00276e-25	23	Mesothelial cells	Mesothelial cells	Mesothelial cells
Cd81	1.26006e-30	1.0321	0.322	0.105	2.94854e-26	23	Mesothelial cells	Mesothelial cells	Mesothelial cells
Pdpn	1.0501e-23	1.02396	0.197	0.047	2.45724e-19	23	Mesothelial cells	Mesothelial cells	Mesothelial cells
Sorbs3	6.13268e-23	1.02183	0.131	0.02	1.43505e-18	23	Mesothelial cells	Mesothelial cells	Mesothelial cells
Zbtb20	1.21373e-22	1.01754	0.205	0.052	2.84012e-18	23	Mesothelial cells	Mesothelial cells	Mesothelial cells
Lama5	9.74306e-24	1.01085	0.12	0.014	2.27988e-19	23	Mesothelial cells	Mesothelial cells	Mesothelial cells
Sptbn1	2.1302e-32	1.00964	0.396	0.147	4.98466e-28	23	Mesothelial cells	Mesothelial cells	Mesothelial cells
Gstt1	4.44643e-22	1.007	0.137	0.027	1.04047e-17	23	Mesothelial cells	Mesothelial cells	Mesothelial cells
Prelp	1.04221e-35	1.00064	0.137	0.01	2.43876e-31	23	Mesothelial cells	Mesothelial cells	Mesothelial cells
Smpd3	4.20457e-42	0.997355	0.114	0.003	9.8387e-38	23	Mesothelial cells	Mesothelial cells	Mesothelial cells
Cfb	2.01252e-32	0.997114	0.14	0.013	4.7093e-28	23	Mesothelial cells	Mesothelial cells	Mesothelial cells
Cdo1	6.0434e-31	0.995255	0.14	0.014	1.41416e-26	23	Mesothelial cells	Mesothelial cells	Mesothelial cells
Klf9	1.70587e-18	0.994575	0.205	0.065	3.99173e-14	23	Mesothelial cells	Mesothelial cells	Mesothelial cells
Mfap2	2.6405e-26	0.993164	0.137	0.016	6.17877e-22	23	Mesothelial cells	Mesothelial cells	Mesothelial cells
Golm1	9.78088e-22	0.992592	0.214	0.061	2.28873e-17	23	Mesothelial cells	Mesothelial cells	Mesothelial cells
Ppl	4.38352e-20	0.99239	0.123	0.023	1.02574e-15	23	Mesothelial cells	Mesothelial cells	Mesothelial cells
Wfdc1	8.24648e-32	0.990655	0.111	0.008	1.92968e-27	23	Mesothelial cells	Mesothelial cells	Mesothelial cells
2610018G03Rik	5.45179e-26	0.988501	0.108	0.009	1.27572e-21	23	Mesothelial cells	Mesothelial cells	Mesothelial cells
Fstl1	9.56085e-31	0.984641	0.202	0.036	2.23724e-26	23	Mesothelial cells	Mesothelial cells	Mesothelial cells
Ltbp1	6.82676e-34	0.982597	0.123	0.008	1.59746e-29	23	Mesothelial cells	Mesothelial cells	Mesothelial cells
Ltbp3	7.9836e-20	0.981577	0.108	0.017	1.86816e-15	23	Mesothelial cells	Mesothelial cells	Mesothelial cells
Cdh11	1.08494e-27	0.981363	0.114	0.01	2.53876e-23	23	Mesothelial cells	Mesothelial cells	Mesothelial cells
Col4a4	1.31733e-30	0.967372	0.111	0.007	3.08254e-26	23	Mesothelial cells	Mesothelial cells	Mesothelial cells
Gstp1	2.51628e-21	0.965704	0.291	0.121	5.8881e-17	23	Mesothelial cells	Mesothelial cells	Mesothelial cells
Smtnl2	3.31767e-38	0.964564	0.105	0.004	7.76334e-34	23	Mesothelial cells	Mesothelial cells	Mesothelial cells
Tsc22d3	5.89537e-22	0.963557	0.305	0.124	1.37952e-17	23	Mesothelial cells	Mesothelial cells	Mesothelial cells
Ctdspl	2.98592e-22	0.963428	0.103	0.011	6.98705e-18	23	Mesothelial cells	Mesothelial cells	Mesothelial cells
Col14a1	2.45454e-31	0.961617	0.128	0.011	5.74361e-27	23	Mesothelial cells	Mesothelial cells	Mesothelial cells
0610007N19Rik	2.59736e-17	0.952586	0.111	0.02	6.07782e-13	23	Mesothelial cells	Mesothelial cells	Mesothelial cells
Mmd	3.94918e-16	0.948516	0.12	0.025	9.24108e-12	23	Mesothelial cells	Mesothelial cells	Mesothelial cells
Klf2	1.37132e-18	0.9436	0.131	0.023	3.20888e-14	23	Mesothelial cells	Mesothelial cells	Mesothelial cells
Pmp22	4.27165e-20	0.938556	0.165	0.04	9.99565e-16	23	Mesothelial cells	Mesothelial cells	Mesothelial cells
Tgfbr3	1.66754e-26	0.933224	0.108	0.009	3.90205e-22	23	Mesothelial cells	Mesothelial cells	Mesothelial cells
Tbl1x	3.0422e-14	0.92873	0.148	0.046	7.11875e-10	23	Mesothelial cells	Mesothelial cells	Mesothelial cells
Arhgap29	3.61399e-22	0.922913	0.157	0.029	8.45674e-18	23	Mesothelial cells	Mesothelial cells	Mesothelial cells
Klf4	3.10568e-19	0.9177	0.239	0.08	7.2673e-15	23	Mesothelial cells	Mesothelial cells	Mesothelial cells
Nnmt	2.39841e-23	0.914371	0.12	0.014	5.61228e-19	23	Mesothelial cells	Mesothelial cells	Mesothelial cells
Plce1	3.97622e-38	0.913336	0.108	0.004	9.30435e-34	23	Mesothelial cells	Mesothelial cells	Mesothelial cells
Ahnak	1.1667e-27	0.907102	0.407	0.176	2.73007e-23	23	Mesothelial cells	Mesothelial cells	Mesothelial cells
Myh10	2.67523e-19	0.901797	0.108	0.015	6.26003e-15	23	Mesothelial cells	Mesothelial cells	Mesothelial cells
Clic4	3.62694e-20	0.901526	0.248	0.093	8.48703e-16	23	Mesothelial cells	Mesothelial cells	Mesothelial cells
Nrde2	2.66627e-22	0.898486	0.108	0.012	6.23907e-18	23	Mesothelial cells	Mesothelial cells	Mesothelial cells
Rhoj	2.92671e-19	0.88844	0.142	0.028	6.84849e-15	23	Mesothelial cells	Mesothelial cells	Mesothelial cells
Ptgs1	1.88171e-16	0.88319	0.177	0.052	4.40319e-12	23	Mesothelial cells	Mesothelial cells	Mesothelial cells
Ces2g	3.559e-36	0.878373	0.103	0.004	8.32805e-32	23	Mesothelial cells	Mesothelial cells	Mesothelial cells
Cxadr	4.96343e-19	0.87466	0.125	0.024	1.16144e-14	23	Mesothelial cells	Mesothelial cells	Mesothelial cells
Slco2a1	2.75072e-28	0.874388	0.162	0.024	6.43668e-24	23	Mesothelial cells	Mesothelial cells	Mesothelial cells
Tgfb2	6.52329e-33	0.869074	0.117	0.007	1.52645e-28	23	Mesothelial cells	Mesothelial cells	Mesothelial cells
Glul	3.04072e-18	0.86146	0.288	0.145	7.1153e-14	23	Mesothelial cells	Mesothelial cells	Mesothelial cells
Amotl2	1.71918e-21	0.855776	0.12	0.016	4.02288e-17	23	Mesothelial cells	Mesothelial cells	Mesothelial cells
Aplp2	1.92125e-23	0.852372	0.45	0.239	4.49571e-19	23	Mesothelial cells	Mesothelial cells	Mesothelial cells
Clic3	5.77407e-13	0.84256	0.14	0.043	1.35113e-08	23	Mesothelial cells	Mesothelial cells	Mesothelial cells
Id1	4.5149e-18	0.840383	0.168	0.042	1.05649e-13	23	Mesothelial cells	Mesothelial cells	Mesothelial cells
Rabgap1l	1.42048e-13	0.83572	0.145	0.042	3.32391e-09	23	Mesothelial cells	Mesothelial cells	Mesothelial cells
Man1a	8.40621e-17	0.835573	0.165	0.042	1.96705e-12	23	Mesothelial cells	Mesothelial cells	Mesothelial cells
Il6st	8.74641e-16	0.831132	0.148	0.039	2.04666e-11	23	Mesothelial cells	Mesothelial cells	Mesothelial cells
Nfia	2.10422e-13	0.830241	0.108	0.025	4.92388e-09	23	Mesothelial cells	Mesothelial cells	Mesothelial cells
Arhgap18	1.2807e-11	0.828494	0.123	0.037	2.99683e-07	23	Mesothelial cells	Mesothelial cells	Mesothelial cells
Cald1	1.02701e-20	0.827957	0.222	0.063	2.4032e-16	23	Mesothelial cells	Mesothelial cells	Mesothelial cells
Sdc2	7.83406e-21	0.825998	0.108	0.013	1.83317e-16	23	Mesothelial cells	Mesothelial cells	Mesothelial cells
Ehd2	1.54653e-15	0.824736	0.105	0.018	3.61888e-11	23	Mesothelial cells	Mesothelial cells	Mesothelial cells
Cobl	9.40657e-22	0.820202	0.111	0.014	2.20114e-17	23	Mesothelial cells	Mesothelial cells	Mesothelial cells
Anxa3	7.86402e-17	0.81622	0.305	0.136	1.84018e-12	23	Mesothelial cells	Mesothelial cells	Mesothelial cells
Mt2	1.05371e-14	0.806619	0.288	0.132	2.46567e-10	23	Mesothelial cells	Mesothelial cells	Mesothelial cells
Nenf	2.1465e-11	0.80298	0.125	0.041	5.0228e-07	23	Mesothelial cells	Mesothelial cells	Mesothelial cells
Gpx8	1.31375e-17	0.800401	0.148	0.036	3.07419e-13	23	Mesothelial cells	Mesothelial cells	Mesothelial cells
Daglb	3.18339e-18	0.799459	0.131	0.026	7.44913e-14	23	Mesothelial cells	Mesothelial cells	Mesothelial cells
Myo5b	3.9421e-26	0.797309	0.108	0.009	9.22452e-22	23	Mesothelial cells	Mesothelial cells	Mesothelial cells
Ppfibp1	2.99855e-14	0.779023	0.145	0.038	7.01662e-10	23	Mesothelial cells	Mesothelial cells	Mesothelial cells
Esam	7.25557e-14	0.777927	0.131	0.031	1.6978e-09	23	Mesothelial cells	Mesothelial cells	Mesothelial cells
Col5a2	7.91003e-20	0.777457	0.137	0.025	1.85095e-15	23	Mesothelial cells	Mesothelial cells	Mesothelial cells
Kitl	2.24456e-15	0.773849	0.117	0.023	5.25228e-11	23	Mesothelial cells	Mesothelial cells	Mesothelial cells
Mgll	9.37593e-14	0.773542	0.14	0.036	2.19397e-09	23	Mesothelial cells	Mesothelial cells	Mesothelial cells
Gm7676	1.28642e-15	0.763094	0.168	0.046	3.01021e-11	23	Mesothelial cells	Mesothelial cells	Mesothelial cells
Gm26924	2.63842e-17	0.761388	0.456	0.276	6.1739e-13	23	Mesothelial cells	Mesothelial cells	Mesothelial cells
Cgnl1	6.68501e-13	0.761093	0.108	0.026	1.56429e-08	23	Mesothelial cells	Mesothelial cells	Mesothelial cells
Cyp2s1	8.6184e-13	0.760403	0.108	0.024	2.0167e-08	23	Mesothelial cells	Mesothelial cells	Mesothelial cells
Sulf2	1.11021e-10	0.760298	0.14	0.046	2.59788e-06	23	Mesothelial cells	Mesothelial cells	Mesothelial cells
Tead1	4.39102e-20	0.757696	0.114	0.017	1.0275e-15	23	Mesothelial cells	Mesothelial cells	Mesothelial cells
Sdpr	3.84279e-18	0.753509	0.234	0.08	8.99214e-14	23	Mesothelial cells	Mesothelial cells	Mesothelial cells
Alad	5.5422e-15	0.743369	0.114	0.024	1.29688e-10	23	Mesothelial cells	Mesothelial cells	Mesothelial cells
Cd200	3.41023e-13	0.728705	0.225	0.089	7.97994e-09	23	Mesothelial cells	Mesothelial cells	Mesothelial cells
Lrp2	7.91556e-14	0.719189	0.12	0.026	1.85224e-09	23	Mesothelial cells	Mesothelial cells	Mesothelial cells
Crip2	3.21127e-14	0.71611	0.259	0.114	7.51438e-10	23	Mesothelial cells	Mesothelial cells	Mesothelial cells
Oasl2	4.02889e-12	0.712638	0.105	0.024	9.42761e-08	23	Mesothelial cells	Mesothelial cells	Mesothelial cells
Dab2	2.66182e-14	0.710519	0.336	0.167	6.22866e-10	23	Mesothelial cells	Mesothelial cells	Mesothelial cells
Fhl1	2.42638e-12	0.7105	0.117	0.029	5.67774e-08	23	Mesothelial cells	Mesothelial cells	Mesothelial cells
Tapbp	2.29737e-12	0.708751	0.222	0.107	5.37585e-08	23	Mesothelial cells	Mesothelial cells	Mesothelial cells
Timp1	2.32867e-20	0.707353	0.182	0.046	5.44909e-16	23	Mesothelial cells	Mesothelial cells	Mesothelial cells
Ifi27l2a	1.63008e-25	0.693933	0.407	0.182	3.81439e-21	23	Mesothelial cells	Mesothelial cells	Mesothelial cells
Npnt	1.61496e-09	0.693763	0.108	0.031	3.77901e-05	23	Mesothelial cells	Mesothelial cells	Mesothelial cells
Il33	2.38842e-10	0.691326	0.145	0.048	5.5889e-06	23	Mesothelial cells	Mesothelial cells	Mesothelial cells
Net1	7.95165e-12	0.687701	0.194	0.076	1.86069e-07	23	Mesothelial cells	Mesothelial cells	Mesothelial cells
Malat1	3.88618e-33	0.669249	0.889	0.766	9.09366e-29	23	Mesothelial cells	Mesothelial cells	Mesothelial cells
Nfe2l2	2.72238e-10	0.667169	0.259	0.146	6.37037e-06	23	Mesothelial cells	Mesothelial cells	Mesothelial cells
Sptan1	4.20841e-08	0.664574	0.111	0.041	0.000984767	23	Mesothelial cells	Mesothelial cells	Mesothelial cells
Lrpap1	2.87592e-08	0.661375	0.179	0.096	0.000672965	23	Mesothelial cells	Mesothelial cells	Mesothelial cells
Cyb5r3	7.34983e-11	0.6613	0.299	0.187	1.71986e-06	23	Mesothelial cells	Mesothelial cells	Mesothelial cells
Tmem176b	2.81981e-14	0.659353	0.325	0.165	6.59835e-10	23	Mesothelial cells	Mesothelial cells	Mesothelial cells
Krt8	8.25712e-10	0.657134	0.142	0.049	1.93217e-05	23	Mesothelial cells	Mesothelial cells	Mesothelial cells
Wls	1.05585e-07	0.655395	0.162	0.081	0.00247068	23	Mesothelial cells	Mesothelial cells	Mesothelial cells
Col4a1	5.6661e-09	0.655019	0.177	0.073	0.000132587	23	Mesothelial cells	Mesothelial cells	Mesothelial cells
Prr15l	9.07217e-10	0.653487	0.171	0.067	2.12289e-05	23	Mesothelial cells	Mesothelial cells	Mesothelial cells
Ddb1	2.60198e-09	0.653395	0.128	0.047	6.08862e-05	23	Mesothelial cells	Mesothelial cells	Mesothelial cells
Maged1	6.24085e-10	0.650146	0.108	0.031	1.46036e-05	23	Mesothelial cells	Mesothelial cells	Mesothelial cells
Gnas	1.56932e-12	0.649541	0.316	0.186	3.67221e-08	23	Mesothelial cells	Mesothelial cells	Mesothelial cells
Plxnb2	1.08411e-10	0.649511	0.117	0.033	2.53681e-06	23	Mesothelial cells	Mesothelial cells	Mesothelial cells
Cltb	2.39102e-07	0.649144	0.131	0.056	0.00559498	23	Mesothelial cells	Mesothelial cells	Mesothelial cells
Ces1d	1.16846e-08	0.640309	0.208	0.105	0.000273419	23	Mesothelial cells	Mesothelial cells	Mesothelial cells
Gsta4	4.51805e-09	0.635985	0.137	0.048	0.000105722	23	Mesothelial cells	Mesothelial cells	Mesothelial cells
Timp3	1.50366e-08	0.635146	0.177	0.077	0.000351856	23	Mesothelial cells	Mesothelial cells	Mesothelial cells
Nucb1	9.14513e-07	0.627931	0.142	0.068	0.0213996	23	Mesothelial cells	Mesothelial cells	Mesothelial cells
Dnajc3	5.19438e-11	0.622472	0.265	0.135	1.21548e-06	23	Mesothelial cells	Mesothelial cells	Mesothelial cells
S100a16	1.30449e-10	0.620274	0.123	0.037	3.0525e-06	23	Mesothelial cells	Mesothelial cells	Mesothelial cells
Ifi27	1.1215e-10	0.619865	0.208	0.087	2.62432e-06	23	Mesothelial cells	Mesothelial cells	Mesothelial cells
Lmo7	2.1685e-08	0.6178	0.145	0.056	0.000507429	23	Mesothelial cells	Mesothelial cells	Mesothelial cells
Gpi1	4.70645e-08	0.616392	0.194	0.095	0.00110131	23	Mesothelial cells	Mesothelial cells	Mesothelial cells
Dnajc1	5.78637e-07	0.613942	0.12	0.046	0.0135401	23	Mesothelial cells	Mesothelial cells	Mesothelial cells
Clip1	2.52599e-07	0.611006	0.137	0.056	0.00591082	23	Mesothelial cells	Mesothelial cells	Mesothelial cells
Ifitm2	6.55608e-10	0.609872	0.285	0.152	1.53412e-05	23	Mesothelial cells	Mesothelial cells	Mesothelial cells
S100a10	1.12507e-16	0.608913	0.49	0.335	2.63267e-12	23	Mesothelial cells	Mesothelial cells	Mesothelial cells
Gja1	1.48883e-12	0.608183	0.111	0.025	3.48387e-08	23	Mesothelial cells	Mesothelial cells	Mesothelial cells
Nfic	1.49546e-09	0.605422	0.154	0.06	3.49937e-05	23	Mesothelial cells	Mesothelial cells	Mesothelial cells
Ang	6.2004e-08	0.605069	0.103	0.038	0.00145089	23	Mesothelial cells	Mesothelial cells	Mesothelial cells
Paics	2.86554e-07	0.603414	0.188	0.102	0.00670536	23	Mesothelial cells	Mesothelial cells	Mesothelial cells
Add1	2.86373e-07	0.601603	0.108	0.038	0.00670114	23	Mesothelial cells	Mesothelial cells	Mesothelial cells
Mprip	2.1679e-08	0.598815	0.125	0.043	0.00050729	23	Mesothelial cells	Mesothelial cells	Mesothelial cells
Gpx3	7.23621e-07	0.595808	0.148	0.068	0.0169327	23	Mesothelial cells	Mesothelial cells	Mesothelial cells
Cbx5	1.10187e-09	0.594878	0.151	0.055	2.57837e-05	23	Mesothelial cells	Mesothelial cells	Mesothelial cells
Gstm1	1.08227e-08	0.588917	0.219	0.108	0.00025325	23	Mesothelial cells	Mesothelial cells	Mesothelial cells
Calr	7.7161e-16	0.582662	0.496	0.345	1.80557e-11	23	Mesothelial cells	Mesothelial cells	Mesothelial cells
Tsc22d1	5.95462e-07	0.578917	0.154	0.067	0.0139338	23	Mesothelial cells	Mesothelial cells	Mesothelial cells
Adk	7.08188e-07	0.569699	0.111	0.043	0.0165716	23	Mesothelial cells	Mesothelial cells	Mesothelial cells
Rabac1	2.43775e-07	0.56931	0.231	0.14	0.00570433	23	Mesothelial cells	Mesothelial cells	Mesothelial cells
Prnp	1.66696e-06	0.568041	0.162	0.078	0.0390068	23	Mesothelial cells	Mesothelial cells	Mesothelial cells
F11r	1.1899e-06	0.567277	0.165	0.083	0.0278437	23	Mesothelial cells	Mesothelial cells	Mesothelial cells
Myo1c	3.30219e-10	0.566883	0.117	0.038	7.72712e-06	23	Mesothelial cells	Mesothelial cells	Mesothelial cells
Actn4	1.06511e-12	0.56485	0.222	0.111	2.49237e-08	23	Mesothelial cells	Mesothelial cells	Mesothelial cells
Tpm1	8.9629e-12	0.559142	0.296	0.151	2.09732e-07	23	Mesothelial cells	Mesothelial cells	Mesothelial cells
Rbms1	4.22756e-07	0.551388	0.202	0.108	0.00989248	23	Mesothelial cells	Mesothelial cells	Mesothelial cells
Rock2	2.70467e-07	0.550257	0.16	0.069	0.00632893	23	Mesothelial cells	Mesothelial cells	Mesothelial cells
Sdc4	6.90191e-07	0.546169	0.211	0.132	0.0161505	23	Mesothelial cells	Mesothelial cells	Mesothelial cells
Serpinb6a	1.93617e-06	0.538211	0.202	0.109	0.0453063	23	Mesothelial cells	Mesothelial cells	Mesothelial cells
Mid1ip1	2.01411e-06	0.53491	0.154	0.071	0.0471302	23	Mesothelial cells	Mesothelial cells	Mesothelial cells
App	5.00625e-15	0.525622	0.538	0.378	1.17146e-10	23	Mesothelial cells	Mesothelial cells	Mesothelial cells
Tax1bp1	1.01048e-08	0.5223	0.402	0.284	0.000236453	23	Mesothelial cells	Mesothelial cells	Mesothelial cells
Hspa5	5.45739e-14	0.518925	0.496	0.391	1.27703e-09	23	Mesothelial cells	Mesothelial cells	Mesothelial cells
Ptprf	3.2114e-07	0.516521	0.148	0.062	0.00751468	23	Mesothelial cells	Mesothelial cells	Mesothelial cells
Hdlbp	1.56028e-06	0.513691	0.162	0.091	0.0365106	23	Mesothelial cells	Mesothelial cells	Mesothelial cells
Trf	1.0304e-08	0.513099	0.256	0.156	0.000241113	23	Mesothelial cells	Mesothelial cells	Mesothelial cells
Btg2	7.24614e-07	0.512252	0.168	0.078	0.016956	23	Mesothelial cells	Mesothelial cells	Mesothelial cells
Col1a1	4.3459e-12	0.5096	0.134	0.042	1.01694e-07	23	Mesothelial cells	Mesothelial cells	Mesothelial cells
Pdia3	1.66978e-09	0.490001	0.439	0.333	3.90729e-05	23	Mesothelial cells	Mesothelial cells	Mesothelial cells
Mgst1	1.75256e-06	0.489754	0.345	0.248	0.04101	23	Mesothelial cells	Mesothelial cells	Mesothelial cells
Slc25a4	1.30308e-06	0.486399	0.276	0.174	0.030492	23	Mesothelial cells	Mesothelial cells	Mesothelial cells
Rrbp1	6.70043e-07	0.466575	0.325	0.241	0.015679	23	Mesothelial cells	Mesothelial cells	Mesothelial cells
Tmsb10	1.06061e-11	0.442458	0.558	0.408	2.48183e-07	23	Mesothelial cells	Mesothelial cells	Mesothelial cells
Tpm4	1.75939e-06	0.437037	0.305	0.192	0.0411697	23	Mesothelial cells	Mesothelial cells	Mesothelial cells
Serpinb1a	1.94789e-07	0.426004	0.117	0.044	0.00455807	23	Mesothelial cells	Mesothelial cells	Mesothelial cells
Ppap2a	5.872e-09	0.392971	0.103	0.032	0.000137405	23	Mesothelial cells	Mesothelial cells	Mesothelial cells
Hpgd	6.49692e-15	0.38114	0.202	0.079	1.52028e-10	23	Mesothelial cells	Mesothelial cells	Mesothelial cells
Hsp90b1	3.01261e-07	0.37168	0.57	0.459	0.0070495	23	Mesothelial cells	Mesothelial cells	Mesothelial cells
S100a11	2.10041e-07	0.352613	0.538	0.436	0.00491496	23	Mesothelial cells	Mesothelial cells	Mesothelial cells
Myl6	5.9366e-08	0.346935	0.459	0.393	0.00138916	23	Mesothelial cells	Mesothelial cells	Mesothelial cells
Ly6e	1.62013e-07	0.342324	0.55	0.452	0.0037911	23	Mesothelial cells	Mesothelial cells	Mesothelial cells
Lyve1	0	3.11242	0.811	0.057	0	24	Vcam1+ VECs	Vcam1+ endothelial cells	Endothelial cells
Ctla2a	1.40791e-168	2.55929	0.571	0.055	3.2945e-164	24	Vcam1+ VECs	Vcam1+ endothelial cells	Endothelial cells
Ptprb	8.84017e-191	2.4954	0.589	0.042	2.0686e-186	24	Vcam1+ VECs	Vcam1+ endothelial cells	Endothelial cells
Vwf	1.36914e-186	2.43973	0.459	0.016	3.20378e-182	24	Vcam1+ VECs	Vcam1+ endothelial cells	Endothelial cells
Ly6a	1.01415e-240	2.32298	0.828	0.125	2.3731e-236	24	Vcam1+ VECs	Vcam1+ endothelial cells	Endothelial cells
Lrg1	1.16758e-131	2.3196	0.497	0.107	2.73215e-127	24	Vcam1+ VECs	Vcam1+ endothelial cells	Endothelial cells
Cytl1	2.38702e-128	2.26744	0.243	0.002	5.58563e-124	24	Vcam1+ VECs	Vcam1+ endothelial cells	Endothelial cells
Sdpr	2.20368e-160	2.26587	0.609	0.076	5.1566e-156	24	Vcam1+ VECs	Vcam1+ endothelial cells	Endothelial cells
Tm4sf1	7.6102e-151	2.22408	0.524	0.053	1.78079e-146	24	Vcam1+ VECs	Vcam1+ endothelial cells	Endothelial cells
Hpgd	1.10607e-122	2.21104	0.533	0.075	2.5882e-118	24	Vcam1+ VECs	Vcam1+ endothelial cells	Endothelial cells
Pecam1	7.40839e-136	2.15103	0.47	0.039	1.73356e-131	24	Vcam1+ VECs	Vcam1+ endothelial cells	Endothelial cells
Egfl7	1.80593e-136	2.09628	0.497	0.042	4.22587e-132	24	Vcam1+ VECs	Vcam1+ endothelial cells	Endothelial cells
Id3	7.43776e-136	2.09047	0.533	0.063	1.74044e-131	24	Vcam1+ VECs	Vcam1+ endothelial cells	Endothelial cells
Ly6c1	4.22315e-148	2.07828	0.63	0.093	9.88217e-144	24	Vcam1+ VECs	Vcam1+ endothelial cells	Endothelial cells
Plat	1.29481e-66	2.05129	0.18	0.009	3.02985e-62	24	Vcam1+ VECs	Vcam1+ endothelial cells	Endothelial cells
Slc43a3	1.93883e-123	2.04326	0.447	0.045	4.53686e-119	24	Vcam1+ VECs	Vcam1+ endothelial cells	Endothelial cells
Cd200	1.20069e-135	2.04249	0.538	0.086	2.8096e-131	24	Vcam1+ VECs	Vcam1+ endothelial cells	Endothelial cells
Jam2	5.77558e-114	2.03735	0.269	0.006	1.35149e-109	24	Vcam1+ VECs	Vcam1+ endothelial cells	Endothelial cells
Timp3	1.3926e-96	1.99526	0.459	0.073	3.25868e-92	24	Vcam1+ VECs	Vcam1+ endothelial cells	Endothelial cells
Ramp2	5.24765e-119	1.9875	0.459	0.042	1.22795e-114	24	Vcam1+ VECs	Vcam1+ endothelial cells	Endothelial cells
Tmem252	1.90119e-87	1.96717	0.246	0.009	4.44879e-83	24	Vcam1+ VECs	Vcam1+ endothelial cells	Endothelial cells
Aqp1	6.35059e-89	1.9625	0.352	0.03	1.48604e-84	24	Vcam1+ VECs	Vcam1+ endothelial cells	Endothelial cells
Prss23	8.49271e-79	1.95863	0.284	0.023	1.98729e-74	24	Vcam1+ VECs	Vcam1+ endothelial cells	Endothelial cells
Plvap	7.84023e-79	1.84589	0.263	0.015	1.83461e-74	24	Vcam1+ VECs	Vcam1+ endothelial cells	Endothelial cells
Tspan7	6.59977e-88	1.84198	0.349	0.031	1.54435e-83	24	Vcam1+ VECs	Vcam1+ endothelial cells	Endothelial cells
Id1	1.47327e-94	1.83468	0.367	0.039	3.44744e-90	24	Vcam1+ VECs	Vcam1+ endothelial cells	Endothelial cells
Ece1	2.25504e-83	1.81081	0.361	0.046	5.2768e-79	24	Vcam1+ VECs	Vcam1+ endothelial cells	Endothelial cells
Ehd4	2.07494e-94	1.79746	0.518	0.113	4.85535e-90	24	Vcam1+ VECs	Vcam1+ endothelial cells	Endothelial cells
Tek	4.78387e-71	1.79064	0.24	0.013	1.11943e-66	24	Vcam1+ VECs	Vcam1+ endothelial cells	Endothelial cells
Ch25h	8.97463e-61	1.76708	0.213	0.016	2.10006e-56	24	Vcam1+ VECs	Vcam1+ endothelial cells	Endothelial cells
Calcrl	2.1116e-85	1.7627	0.408	0.053	4.94114e-81	24	Vcam1+ VECs	Vcam1+ endothelial cells	Endothelial cells
Ecscr	9.02222e-71	1.75211	0.275	0.022	2.1112e-66	24	Vcam1+ VECs	Vcam1+ endothelial cells	Endothelial cells
S1pr1	1.17433e-72	1.6873	0.311	0.03	2.74794e-68	24	Vcam1+ VECs	Vcam1+ endothelial cells	Endothelial cells
Tinagl1	2.52621e-65	1.66049	0.275	0.032	5.91134e-61	24	Vcam1+ VECs	Vcam1+ endothelial cells	Endothelial cells
Esam	3.46316e-63	1.63557	0.281	0.03	8.1038e-59	24	Vcam1+ VECs	Vcam1+ endothelial cells	Endothelial cells
Slc6a2	9.0545e-69	1.63321	0.163	0.004	2.11875e-64	24	Vcam1+ VECs	Vcam1+ endothelial cells	Endothelial cells
Flt1	3.76031e-63	1.62633	0.284	0.029	8.79912e-59	24	Vcam1+ VECs	Vcam1+ endothelial cells	Endothelial cells
Cpe	1.73948e-51	1.62561	0.175	0.011	4.07037e-47	24	Vcam1+ VECs	Vcam1+ endothelial cells	Endothelial cells
Clec14a	3.84051e-66	1.62361	0.257	0.019	8.98679e-62	24	Vcam1+ VECs	Vcam1+ endothelial cells	Endothelial cells
Fabp4	3.19078e-35	1.61576	0.228	0.064	7.46642e-31	24	Vcam1+ VECs	Vcam1+ endothelial cells	Endothelial cells
Fbln5	6.0491e-63	1.57947	0.204	0.011	1.41549e-58	24	Vcam1+ VECs	Vcam1+ endothelial cells	Endothelial cells
Ptrf	9.23371e-54	1.56948	0.281	0.039	2.16069e-49	24	Vcam1+ VECs	Vcam1+ endothelial cells	Endothelial cells
Ifitm3	1.93853e-123	1.54749	0.734	0.207	4.53616e-119	24	Vcam1+ VECs	Vcam1+ endothelial cells	Endothelial cells
Tmem2	3.77813e-55	1.5414	0.219	0.017	8.84082e-51	24	Vcam1+ VECs	Vcam1+ endothelial cells	Endothelial cells
Slc9a3r2	6.23964e-59	1.5244	0.287	0.037	1.46008e-54	24	Vcam1+ VECs	Vcam1+ endothelial cells	Endothelial cells
Ppap2b	8.09606e-45	1.52071	0.207	0.029	1.89448e-40	24	Vcam1+ VECs	Vcam1+ endothelial cells	Endothelial cells
Ripply3	1.46874e-44	1.48245	0.151	0.008	3.43686e-40	24	Vcam1+ VECs	Vcam1+ endothelial cells	Endothelial cells
Thbd	2.45993e-46	1.45169	0.263	0.039	5.75624e-42	24	Vcam1+ VECs	Vcam1+ endothelial cells	Endothelial cells
Tsc22d1	1.05499e-42	1.44795	0.293	0.066	2.46868e-38	24	Vcam1+ VECs	Vcam1+ endothelial cells	Endothelial cells
Gpihbp1	5.85088e-40	1.44598	0.228	0.032	1.36911e-35	24	Vcam1+ VECs	Vcam1+ endothelial cells	Endothelial cells
Rhoj	1.46319e-47	1.44351	0.228	0.027	3.42388e-43	24	Vcam1+ VECs	Vcam1+ endothelial cells	Endothelial cells
Tmem100	3.56611e-38	1.43639	0.243	0.04	8.3447e-34	24	Vcam1+ VECs	Vcam1+ endothelial cells	Endothelial cells
Palmd	1.43754e-37	1.4225	0.139	0.012	3.36384e-33	24	Vcam1+ VECs	Vcam1+ endothelial cells	Endothelial cells
Cav1	2.79577e-49	1.41804	0.328	0.07	6.54209e-45	24	Vcam1+ VECs	Vcam1+ endothelial cells	Endothelial cells
Jun	8.77465e-49	1.41743	0.405	0.134	2.05327e-44	24	Vcam1+ VECs	Vcam1+ endothelial cells	Endothelial cells
Plcb4	1.34703e-35	1.40323	0.183	0.024	3.15205e-31	24	Vcam1+ VECs	Vcam1+ endothelial cells	Endothelial cells
S100a16	3.36545e-46	1.39747	0.243	0.035	7.87515e-42	24	Vcam1+ VECs	Vcam1+ endothelial cells	Endothelial cells
Cdh5	3.52343e-45	1.38423	0.237	0.028	8.24482e-41	24	Vcam1+ VECs	Vcam1+ endothelial cells	Endothelial cells
Fas	5.68054e-43	1.38288	0.24	0.038	1.32925e-38	24	Vcam1+ VECs	Vcam1+ endothelial cells	Endothelial cells
Crip2	6.11093e-55	1.38003	0.402	0.112	1.42996e-50	24	Vcam1+ VECs	Vcam1+ endothelial cells	Endothelial cells
Ifitm2	1.99573e-64	1.37475	0.464	0.15	4.67001e-60	24	Vcam1+ VECs	Vcam1+ endothelial cells	Endothelial cells
Ldb2	4.74425e-34	1.36641	0.142	0.012	1.11016e-29	24	Vcam1+ VECs	Vcam1+ endothelial cells	Endothelial cells
Acer2	4.94049e-50	1.36533	0.18	0.011	1.15607e-45	24	Vcam1+ VECs	Vcam1+ endothelial cells	Endothelial cells
Gpr126	1.58035e-43	1.35993	0.142	0.008	3.69801e-39	24	Vcam1+ VECs	Vcam1+ endothelial cells	Endothelial cells
Selp	2.39085e-40	1.35367	0.109	0.003	5.59459e-36	24	Vcam1+ VECs	Vcam1+ endothelial cells	Endothelial cells
Eng	2.53678e-51	1.34962	0.201	0.015	5.93607e-47	24	Vcam1+ VECs	Vcam1+ endothelial cells	Endothelial cells
Cldn5	1.57997e-38	1.33334	0.189	0.02	3.69714e-34	24	Vcam1+ VECs	Vcam1+ endothelial cells	Endothelial cells
Csrp2	1.30367e-35	1.3148	0.186	0.027	3.05059e-31	24	Vcam1+ VECs	Vcam1+ endothelial cells	Endothelial cells
Vcam1	6.33139e-26	1.31067	0.157	0.024	1.48155e-21	24	Vcam1+ VECs	Vcam1+ endothelial cells	Endothelial cells
Stmn2	1.11974e-41	1.30925	0.151	0.009	2.62019e-37	24	Vcam1+ VECs	Vcam1+ endothelial cells	Endothelial cells
Hyal2	2.48896e-45	1.29833	0.166	0.011	5.82416e-41	24	Vcam1+ VECs	Vcam1+ endothelial cells	Endothelial cells
Igfbp4	2.8523e-33	1.29637	0.178	0.024	6.67437e-29	24	Vcam1+ VECs	Vcam1+ endothelial cells	Endothelial cells
Cmip	2.1997e-33	1.29414	0.222	0.053	5.14729e-29	24	Vcam1+ VECs	Vcam1+ endothelial cells	Endothelial cells
Emcn	2.99753e-51	1.29073	0.151	0.005	7.01421e-47	24	Vcam1+ VECs	Vcam1+ endothelial cells	Endothelial cells
Ltbp4	1.20496e-35	1.27832	0.169	0.017	2.81961e-31	24	Vcam1+ VECs	Vcam1+ endothelial cells	Endothelial cells
Acvrl1	1.04281e-39	1.27724	0.213	0.029	2.44019e-35	24	Vcam1+ VECs	Vcam1+ endothelial cells	Endothelial cells
Sptbn1	5.59816e-44	1.25632	0.411	0.147	1.30997e-39	24	Vcam1+ VECs	Vcam1+ endothelial cells	Endothelial cells
Cnn3	2.02406e-38	1.25527	0.219	0.031	4.7363e-34	24	Vcam1+ VECs	Vcam1+ endothelial cells	Endothelial cells
Fkbp1a	1.67407e-48	1.25246	0.388	0.13	3.91733e-44	24	Vcam1+ VECs	Vcam1+ endothelial cells	Endothelial cells
Fmo1	4.04362e-28	1.24779	0.139	0.015	9.46207e-24	24	Vcam1+ VECs	Vcam1+ endothelial cells	Endothelial cells
Ace	2.99851e-39	1.24527	0.231	0.034	7.01652e-35	24	Vcam1+ VECs	Vcam1+ endothelial cells	Endothelial cells
Fnbp1l	6.62702e-25	1.24394	0.192	0.044	1.55072e-20	24	Vcam1+ VECs	Vcam1+ endothelial cells	Endothelial cells
Syn3	3.98947e-29	1.2434	0.148	0.019	9.33535e-25	24	Vcam1+ VECs	Vcam1+ endothelial cells	Endothelial cells
Abcg2	1.34969e-38	1.23348	0.139	0.01	3.15828e-34	24	Vcam1+ VECs	Vcam1+ endothelial cells	Endothelial cells
Tmem88	2.01e-39	1.22839	0.127	0.007	4.70339e-35	24	Vcam1+ VECs	Vcam1+ endothelial cells	Endothelial cells
Ppap2a	2.26633e-32	1.22316	0.195	0.031	5.3032e-28	24	Vcam1+ VECs	Vcam1+ endothelial cells	Endothelial cells
Epas1	8.62087e-34	1.22154	0.275	0.066	2.01728e-29	24	Vcam1+ VECs	Vcam1+ endothelial cells	Endothelial cells
Heg1	5.31911e-27	1.22097	0.151	0.021	1.24467e-22	24	Vcam1+ VECs	Vcam1+ endothelial cells	Endothelial cells
Abcb1a	6.13495e-31	1.21631	0.107	0.007	1.43558e-26	24	Vcam1+ VECs	Vcam1+ endothelial cells	Endothelial cells
Adamts1	5.39299e-22	1.21004	0.139	0.023	1.26196e-17	24	Vcam1+ VECs	Vcam1+ endothelial cells	Endothelial cells
Mmrn2	2.0358e-49	1.19986	0.13	0.003	4.76378e-45	24	Vcam1+ VECs	Vcam1+ endothelial cells	Endothelial cells
Fam107a	1.6041e-46	1.18121	0.118	0.003	3.75359e-42	24	Vcam1+ VECs	Vcam1+ endothelial cells	Endothelial cells
Cd34	1.22482e-23	1.17921	0.136	0.019	2.86609e-19	24	Vcam1+ VECs	Vcam1+ endothelial cells	Endothelial cells
Hs3st1	9.66997e-32	1.17909	0.101	0.006	2.26277e-27	24	Vcam1+ VECs	Vcam1+ endothelial cells	Endothelial cells
Gpr116	3.00209e-34	1.17097	0.337	0.102	7.02488e-30	24	Vcam1+ VECs	Vcam1+ endothelial cells	Endothelial cells
Myzap	2.50412e-29	1.16644	0.13	0.011	5.85964e-25	24	Vcam1+ VECs	Vcam1+ endothelial cells	Endothelial cells
Utrn	7.44842e-25	1.16328	0.16	0.032	1.74293e-20	24	Vcam1+ VECs	Vcam1+ endothelial cells	Endothelial cells
Arhgap29	7.25889e-26	1.16142	0.154	0.029	1.69858e-21	24	Vcam1+ VECs	Vcam1+ endothelial cells	Endothelial cells
Ackr3	5.17989e-31	1.15664	0.115	0.007	1.21209e-26	24	Vcam1+ VECs	Vcam1+ endothelial cells	Endothelial cells
Cxx1b	1.14772e-26	1.14353	0.148	0.023	2.68567e-22	24	Vcam1+ VECs	Vcam1+ endothelial cells	Endothelial cells
Plac8	6.18057e-38	1.14189	0.284	0.058	1.44625e-33	24	Vcam1+ VECs	Vcam1+ endothelial cells	Endothelial cells
Crim1	7.52494e-25	1.14012	0.142	0.023	1.76084e-20	24	Vcam1+ VECs	Vcam1+ endothelial cells	Endothelial cells
Cyyr1	1.65012e-35	1.13742	0.148	0.012	3.86129e-31	24	Vcam1+ VECs	Vcam1+ endothelial cells	Endothelial cells
Cxx1a	5.42782e-30	1.13657	0.154	0.019	1.27011e-25	24	Vcam1+ VECs	Vcam1+ endothelial cells	Endothelial cells
Ctgf	2.79066e-20	1.12091	0.121	0.019	6.53015e-16	24	Vcam1+ VECs	Vcam1+ endothelial cells	Endothelial cells
Tie1	2.47815e-28	1.11435	0.109	0.008	5.79887e-24	24	Vcam1+ VECs	Vcam1+ endothelial cells	Endothelial cells
Cav2	4.66309e-25	1.1136	0.189	0.052	1.09116e-20	24	Vcam1+ VECs	Vcam1+ endothelial cells	Endothelial cells
Gata2	4.88219e-30	1.11335	0.139	0.013	1.14243e-25	24	Vcam1+ VECs	Vcam1+ endothelial cells	Endothelial cells
Edn1	8.18618e-21	1.10983	0.118	0.015	1.91557e-16	24	Vcam1+ VECs	Vcam1+ endothelial cells	Endothelial cells
Hspb1	8.62399e-19	1.10848	0.163	0.042	2.01801e-14	24	Vcam1+ VECs	Vcam1+ endothelial cells	Endothelial cells
Myct1	1.21784e-32	1.10625	0.127	0.009	2.84975e-28	24	Vcam1+ VECs	Vcam1+ endothelial cells	Endothelial cells
Mustn1	3.58123e-33	1.10215	0.127	0.009	8.38007e-29	24	Vcam1+ VECs	Vcam1+ endothelial cells	Endothelial cells
Lims2	1.93138e-29	1.09582	0.115	0.008	4.51944e-25	24	Vcam1+ VECs	Vcam1+ endothelial cells	Endothelial cells
Qsox1	5.28681e-24	1.09557	0.172	0.041	1.23711e-19	24	Vcam1+ VECs	Vcam1+ endothelial cells	Endothelial cells
Fermt2	9.7856e-25	1.09264	0.198	0.047	2.28983e-20	24	Vcam1+ VECs	Vcam1+ endothelial cells	Endothelial cells
Adcy4	1.8992e-28	1.08477	0.104	0.006	4.44414e-24	24	Vcam1+ VECs	Vcam1+ endothelial cells	Endothelial cells
Armcx4	1.38506e-27	1.08168	0.104	0.006	3.24104e-23	24	Vcam1+ VECs	Vcam1+ endothelial cells	Endothelial cells
Clic4	1.38885e-21	1.08055	0.249	0.093	3.24992e-17	24	Vcam1+ VECs	Vcam1+ endothelial cells	Endothelial cells
Serpinb6b	2.88169e-18	1.07878	0.163	0.051	6.74316e-14	24	Vcam1+ VECs	Vcam1+ endothelial cells	Endothelial cells
Eltd1	3.70183e-23	1.07732	0.109	0.013	8.66228e-19	24	Vcam1+ VECs	Vcam1+ endothelial cells	Endothelial cells
Clca1	3.62416e-27	1.0749	0.104	0.008	8.48054e-23	24	Vcam1+ VECs	Vcam1+ endothelial cells	Endothelial cells
Cfh	5.72005e-13	1.0705	0.145	0.065	1.33849e-08	24	Vcam1+ VECs	Vcam1+ endothelial cells	Endothelial cells
Mcam	1.62888e-20	1.06865	0.107	0.013	3.81157e-16	24	Vcam1+ VECs	Vcam1+ endothelial cells	Endothelial cells
Akap12	5.23022e-16	1.0627	0.112	0.02	1.22387e-11	24	Vcam1+ VECs	Vcam1+ endothelial cells	Endothelial cells
Tle1	8.82126e-24	1.06256	0.112	0.012	2.06417e-19	24	Vcam1+ VECs	Vcam1+ endothelial cells	Endothelial cells
Ehd2	2.80593e-23	1.05854	0.13	0.017	6.56589e-19	24	Vcam1+ VECs	Vcam1+ endothelial cells	Endothelial cells
Arl4a	4.17249e-18	1.05533	0.142	0.033	9.76363e-14	24	Vcam1+ VECs	Vcam1+ endothelial cells	Endothelial cells
Mgp	1.88347e-83	1.05312	0.604	0.185	4.40732e-79	24	Vcam1+ VECs	Vcam1+ endothelial cells	Endothelial cells
Emp1	2.86893e-21	1.05254	0.216	0.074	6.7133e-17	24	Vcam1+ VECs	Vcam1+ endothelial cells	Endothelial cells
Rab11a	1.38531e-25	1.0429	0.302	0.122	3.24163e-21	24	Vcam1+ VECs	Vcam1+ endothelial cells	Endothelial cells
Tgm2	8.82541e-19	1.03877	0.154	0.04	2.06515e-14	24	Vcam1+ VECs	Vcam1+ endothelial cells	Endothelial cells
Ppp1r15a	1.70289e-16	1.01711	0.157	0.045	3.98476e-12	24	Vcam1+ VECs	Vcam1+ endothelial cells	Endothelial cells
Foxp1	2.23084e-19	0.99538	0.234	0.08	5.22016e-15	24	Vcam1+ VECs	Vcam1+ endothelial cells	Endothelial cells
Cd59a	3.06419e-15	0.991551	0.104	0.026	7.1702e-11	24	Vcam1+ VECs	Vcam1+ endothelial cells	Endothelial cells
Cd36	2.21646e-26	0.98798	0.411	0.209	5.18652e-22	24	Vcam1+ VECs	Vcam1+ endothelial cells	Endothelial cells
Dst	1.50064e-17	0.986536	0.151	0.05	3.5115e-13	24	Vcam1+ VECs	Vcam1+ endothelial cells	Endothelial cells
Slco2a1	4.9896e-20	0.985989	0.13	0.024	1.16757e-15	24	Vcam1+ VECs	Vcam1+ endothelial cells	Endothelial cells
Podxl	2.74919e-28	0.985071	0.13	0.013	6.43311e-24	24	Vcam1+ VECs	Vcam1+ endothelial cells	Endothelial cells
Gng11	2.18363e-23	0.983168	0.163	0.034	5.1097e-19	24	Vcam1+ VECs	Vcam1+ endothelial cells	Endothelial cells
Il6st	1.08151e-15	0.974573	0.142	0.039	2.53073e-11	24	Vcam1+ VECs	Vcam1+ endothelial cells	Endothelial cells
Plec	9.57148e-19	0.967179	0.175	0.052	2.23973e-14	24	Vcam1+ VECs	Vcam1+ endothelial cells	Endothelial cells
Fam3c	1.05021e-14	0.949821	0.145	0.055	2.45748e-10	24	Vcam1+ VECs	Vcam1+ endothelial cells	Endothelial cells
Fstl1	3.2569e-17	0.946961	0.157	0.037	7.62115e-13	24	Vcam1+ VECs	Vcam1+ endothelial cells	Endothelial cells
Tnfsf10	4.78797e-26	0.944701	0.101	0.008	1.12038e-21	24	Vcam1+ VECs	Vcam1+ endothelial cells	Endothelial cells
Gm7676	1.19774e-24	0.943521	0.204	0.046	2.80271e-20	24	Vcam1+ VECs	Vcam1+ endothelial cells	Endothelial cells
Itgb1	4.74191e-30	0.941592	0.435	0.248	1.10961e-25	24	Vcam1+ VECs	Vcam1+ endothelial cells	Endothelial cells
Nr2f2	5.84128e-17	0.937688	0.101	0.017	1.36686e-12	24	Vcam1+ VECs	Vcam1+ endothelial cells	Endothelial cells
Srpr	1.07207e-15	0.931677	0.201	0.09	2.50865e-11	24	Vcam1+ VECs	Vcam1+ endothelial cells	Endothelial cells
Cd151	1.4625e-15	0.930566	0.142	0.046	3.42226e-11	24	Vcam1+ VECs	Vcam1+ endothelial cells	Endothelial cells
9430020K01Rik	3.1575e-21	0.930114	0.112	0.014	7.38855e-17	24	Vcam1+ VECs	Vcam1+ endothelial cells	Endothelial cells
Klf4	8.77e-15	0.928733	0.192	0.081	2.05218e-10	24	Vcam1+ VECs	Vcam1+ endothelial cells	Endothelial cells
Ddit4	6.05508e-15	0.923862	0.142	0.039	1.41689e-10	24	Vcam1+ VECs	Vcam1+ endothelial cells	Endothelial cells
Nfib	4.9896e-13	0.923667	0.133	0.039	1.16757e-08	24	Vcam1+ VECs	Vcam1+ endothelial cells	Endothelial cells
Prkcdbp	1.11475e-18	0.913684	0.124	0.02	2.60851e-14	24	Vcam1+ VECs	Vcam1+ endothelial cells	Endothelial cells
Nfkbia	5.49052e-23	0.906516	0.408	0.222	1.28478e-18	24	Vcam1+ VECs	Vcam1+ endothelial cells	Endothelial cells
Ier3	7.23928e-15	0.903001	0.207	0.079	1.69399e-10	24	Vcam1+ VECs	Vcam1+ endothelial cells	Endothelial cells
Ly6e	3.77917e-58	0.899786	0.737	0.45	8.84325e-54	24	Vcam1+ VECs	Vcam1+ endothelial cells	Endothelial cells
Klhl5	2.97915e-12	0.899518	0.118	0.031	6.97122e-08	24	Vcam1+ VECs	Vcam1+ endothelial cells	Endothelial cells
Adam15	7.20806e-15	0.893122	0.127	0.033	1.68669e-10	24	Vcam1+ VECs	Vcam1+ endothelial cells	Endothelial cells
H2-T23	2.69069e-16	0.891783	0.225	0.102	6.29621e-12	24	Vcam1+ VECs	Vcam1+ endothelial cells	Endothelial cells
Golim4	1.02831e-12	0.88562	0.115	0.039	2.40626e-08	24	Vcam1+ VECs	Vcam1+ endothelial cells	Endothelial cells
Icam2	8.60254e-21	0.882266	0.145	0.025	2.01299e-16	24	Vcam1+ VECs	Vcam1+ endothelial cells	Endothelial cells
Lbp	3.02804e-11	0.84962	0.101	0.026	7.08562e-07	24	Vcam1+ VECs	Vcam1+ endothelial cells	Endothelial cells
Kctd10	4.96027e-12	0.844912	0.107	0.033	1.1607e-07	24	Vcam1+ VECs	Vcam1+ endothelial cells	Endothelial cells
Pltp	6.07095e-14	0.839127	0.183	0.083	1.4206e-09	24	Vcam1+ VECs	Vcam1+ endothelial cells	Endothelial cells
Selm	7.56078e-14	0.837073	0.118	0.027	1.76922e-09	24	Vcam1+ VECs	Vcam1+ endothelial cells	Endothelial cells
Ctnna1	1.94833e-15	0.827444	0.251	0.128	4.55908e-11	24	Vcam1+ VECs	Vcam1+ endothelial cells	Endothelial cells
Lima1	7.34203e-15	0.827042	0.151	0.053	1.71803e-10	24	Vcam1+ VECs	Vcam1+ endothelial cells	Endothelial cells
Fgl2	2.64065e-09	0.823813	0.118	0.038	6.17913e-05	24	Vcam1+ VECs	Vcam1+ endothelial cells	Endothelial cells
Tcf4	3.76118e-11	0.815316	0.145	0.051	8.80116e-07	24	Vcam1+ VECs	Vcam1+ endothelial cells	Endothelial cells
Slfn5	1.9079e-11	0.81464	0.115	0.033	4.4645e-07	24	Vcam1+ VECs	Vcam1+ endothelial cells	Endothelial cells
Klf2	1.21643e-14	0.809329	0.118	0.023	2.84645e-10	24	Vcam1+ VECs	Vcam1+ endothelial cells	Endothelial cells
Col4a1	3.40386e-10	0.807696	0.18	0.073	7.96502e-06	24	Vcam1+ VECs	Vcam1+ endothelial cells	Endothelial cells
Luzp1	1.73275e-10	0.806822	0.142	0.05	4.05465e-06	24	Vcam1+ VECs	Vcam1+ endothelial cells	Endothelial cells
Ier2	3.69398e-12	0.806078	0.222	0.12	8.64392e-08	24	Vcam1+ VECs	Vcam1+ endothelial cells	Endothelial cells
Trim37	6.21673e-11	0.789897	0.109	0.029	1.45471e-06	24	Vcam1+ VECs	Vcam1+ endothelial cells	Endothelial cells
Ybx3	3.01323e-09	0.785993	0.118	0.051	7.05095e-05	24	Vcam1+ VECs	Vcam1+ endothelial cells	Endothelial cells
Fmo2	1.01987e-16	0.778814	0.204	0.076	2.3865e-12	24	Vcam1+ VECs	Vcam1+ endothelial cells	Endothelial cells
Cd93	1.58961e-10	0.776174	0.13	0.04	3.71968e-06	24	Vcam1+ VECs	Vcam1+ endothelial cells	Endothelial cells
Nedd4	1.61353e-10	0.775549	0.175	0.08	3.77565e-06	24	Vcam1+ VECs	Vcam1+ endothelial cells	Endothelial cells
Slc3a2	1.25138e-10	0.773715	0.195	0.095	2.92822e-06	24	Vcam1+ VECs	Vcam1+ endothelial cells	Endothelial cells
Aldh2	5.91984e-12	0.772317	0.201	0.122	1.38524e-07	24	Vcam1+ VECs	Vcam1+ endothelial cells	Endothelial cells
Rdx	1.32986e-10	0.765454	0.213	0.11	3.11188e-06	24	Vcam1+ VECs	Vcam1+ endothelial cells	Endothelial cells
Arid5b	1.20262e-08	0.74146	0.118	0.047	0.000281413	24	Vcam1+ VECs	Vcam1+ endothelial cells	Endothelial cells
Srgn	1.04243e-23	0.732089	0.5	0.29	2.43928e-19	24	Vcam1+ VECs	Vcam1+ endothelial cells	Endothelial cells
Bnip2	1.72222e-11	0.729502	0.26	0.144	4.02998e-07	24	Vcam1+ VECs	Vcam1+ endothelial cells	Endothelial cells
BC028528	2.84446e-09	0.720849	0.172	0.068	6.65605e-05	24	Vcam1+ VECs	Vcam1+ endothelial cells	Endothelial cells
Serpinh1	2.23026e-08	0.716094	0.13	0.046	0.000521881	24	Vcam1+ VECs	Vcam1+ endothelial cells	Endothelial cells
Clic5	5.55854e-09	0.714071	0.109	0.039	0.00013007	24	Vcam1+ VECs	Vcam1+ endothelial cells	Endothelial cells
Cd81	4.03226e-13	0.713915	0.234	0.107	9.43548e-09	24	Vcam1+ VECs	Vcam1+ endothelial cells	Endothelial cells
Cyth3	1.54635e-07	0.711779	0.118	0.045	0.00361845	24	Vcam1+ VECs	Vcam1+ endothelial cells	Endothelial cells
Entpd1	1.17073e-07	0.708061	0.115	0.048	0.00273951	24	Vcam1+ VECs	Vcam1+ endothelial cells	Endothelial cells
Igfbp5	6.22589e-07	0.707419	0.151	0.066	0.0145686	24	Vcam1+ VECs	Vcam1+ endothelial cells	Endothelial cells
Svil	7.45163e-07	0.707082	0.112	0.052	0.0174368	24	Vcam1+ VECs	Vcam1+ endothelial cells	Endothelial cells
Calu	1.55154e-08	0.704889	0.121	0.053	0.000363059	24	Vcam1+ VECs	Vcam1+ endothelial cells	Endothelial cells
Elovl5	1.53576e-08	0.703577	0.127	0.051	0.000359367	24	Vcam1+ VECs	Vcam1+ endothelial cells	Endothelial cells
Car8	9.65339e-09	0.702642	0.124	0.047	0.000225889	24	Vcam1+ VECs	Vcam1+ endothelial cells	Endothelial cells
Tacc1	9.30269e-07	0.689908	0.142	0.076	0.0217683	24	Vcam1+ VECs	Vcam1+ endothelial cells	Endothelial cells
Atp1b3	2.12367e-10	0.689736	0.222	0.135	4.96939e-06	24	Vcam1+ VECs	Vcam1+ endothelial cells	Endothelial cells
S100a13	1.12766e-09	0.687948	0.24	0.137	2.63873e-05	24	Vcam1+ VECs	Vcam1+ endothelial cells	Endothelial cells
Pttg1ip	4.5808e-08	0.685934	0.157	0.072	0.00107191	24	Vcam1+ VECs	Vcam1+ endothelial cells	Endothelial cells
Serpinb9	6.74199e-09	0.682748	0.101	0.029	0.000157763	24	Vcam1+ VECs	Vcam1+ endothelial cells	Endothelial cells
Tspan13	4.52908e-12	0.680289	0.148	0.055	1.0598e-07	24	Vcam1+ VECs	Vcam1+ endothelial cells	Endothelial cells
Ccser2	6.76887e-10	0.678104	0.101	0.027	1.58392e-05	24	Vcam1+ VECs	Vcam1+ endothelial cells	Endothelial cells
Icam1	1.58797e-07	0.670875	0.151	0.07	0.00371584	24	Vcam1+ VECs	Vcam1+ endothelial cells	Endothelial cells
Tpm4	5.41764e-10	0.657432	0.299	0.192	1.26773e-05	24	Vcam1+ VECs	Vcam1+ endothelial cells	Endothelial cells
Smarca2	9.89374e-09	0.653425	0.142	0.063	0.000231513	24	Vcam1+ VECs	Vcam1+ endothelial cells	Endothelial cells
Ralb	5.24254e-08	0.639969	0.142	0.064	0.00122676	24	Vcam1+ VECs	Vcam1+ endothelial cells	Endothelial cells
Lman1	9.54043e-08	0.638884	0.133	0.074	0.00223246	24	Vcam1+ VECs	Vcam1+ endothelial cells	Endothelial cells
Ptgs1	7.12714e-07	0.636598	0.104	0.053	0.0166775	24	Vcam1+ VECs	Vcam1+ endothelial cells	Endothelial cells
Msn	1.99674e-13	0.635956	0.358	0.259	4.67237e-09	24	Vcam1+ VECs	Vcam1+ endothelial cells	Endothelial cells
Aplp2	7.9447e-12	0.632216	0.355	0.24	1.85906e-07	24	Vcam1+ VECs	Vcam1+ endothelial cells	Endothelial cells
Mcfd2	9.62025e-08	0.629186	0.115	0.062	0.00225114	24	Vcam1+ VECs	Vcam1+ endothelial cells	Endothelial cells
Ano6	3.81397e-07	0.625192	0.148	0.085	0.00892469	24	Vcam1+ VECs	Vcam1+ endothelial cells	Endothelial cells
Nfe2l1	1.62339e-06	0.620636	0.142	0.078	0.0379873	24	Vcam1+ VECs	Vcam1+ endothelial cells	Endothelial cells
Ceacam1	8.39992e-07	0.619278	0.101	0.039	0.0196558	24	Vcam1+ VECs	Vcam1+ endothelial cells	Endothelial cells
Actn4	2.30845e-08	0.61897	0.195	0.112	0.000540177	24	Vcam1+ VECs	Vcam1+ endothelial cells	Endothelial cells
Rhoc	1.33446e-06	0.614585	0.13	0.057	0.0312264	24	Vcam1+ VECs	Vcam1+ endothelial cells	Endothelial cells
Tax1bp1	1.56062e-13	0.61207	0.396	0.284	3.65184e-09	24	Vcam1+ VECs	Vcam1+ endothelial cells	Endothelial cells
Gstm1	2.26861e-09	0.611338	0.192	0.108	5.30855e-05	24	Vcam1+ VECs	Vcam1+ endothelial cells	Endothelial cells
Pdlim1	5.71459e-08	0.602966	0.148	0.068	0.00133721	24	Vcam1+ VECs	Vcam1+ endothelial cells	Endothelial cells
Sbds	3.43458e-08	0.600235	0.178	0.099	0.000803691	24	Vcam1+ VECs	Vcam1+ endothelial cells	Endothelial cells
Ndufa8	1.96015e-08	0.599113	0.178	0.115	0.000458674	24	Vcam1+ VECs	Vcam1+ endothelial cells	Endothelial cells
Laptm4a	5.42558e-13	0.597781	0.343	0.239	1.26959e-08	24	Vcam1+ VECs	Vcam1+ endothelial cells	Endothelial cells
Serinc3	1.00086e-16	0.582613	0.361	0.25	2.34202e-12	24	Vcam1+ VECs	Vcam1+ endothelial cells	Endothelial cells
Cyb5r3	8.05344e-09	0.576413	0.243	0.187	0.00018845	24	Vcam1+ VECs	Vcam1+ endothelial cells	Endothelial cells
Tmem59	3.46334e-10	0.575579	0.278	0.181	8.10423e-06	24	Vcam1+ VECs	Vcam1+ endothelial cells	Endothelial cells
Pea15a	1.15437e-06	0.56528	0.104	0.046	0.0270122	24	Vcam1+ VECs	Vcam1+ endothelial cells	Endothelial cells
Csnk1a1	1.75421e-09	0.554711	0.234	0.167	4.10485e-05	24	Vcam1+ VECs	Vcam1+ endothelial cells	Endothelial cells
Jak1	4.91888e-08	0.526013	0.201	0.133	0.00115102	24	Vcam1+ VECs	Vcam1+ endothelial cells	Endothelial cells
Tmod3	8.32538e-07	0.516175	0.195	0.118	0.0194814	24	Vcam1+ VECs	Vcam1+ endothelial cells	Endothelial cells
Clu	1.46524e-11	0.4932	0.192	0.094	3.42867e-07	24	Vcam1+ VECs	Vcam1+ endothelial cells	Endothelial cells
Myl12a	3.82799e-13	0.465709	0.426	0.341	8.95749e-09	24	Vcam1+ VECs	Vcam1+ endothelial cells	Endothelial cells
Anxa3	1.63238e-06	0.445668	0.207	0.137	0.0381977	24	Vcam1+ VECs	Vcam1+ endothelial cells	Endothelial cells
App	6.31576e-09	0.414986	0.441	0.379	0.000147789	24	Vcam1+ VECs	Vcam1+ endothelial cells	Endothelial cells
Tpm3	2.24656e-09	0.397019	0.497	0.414	5.25694e-05	24	Vcam1+ VECs	Vcam1+ endothelial cells	Endothelial cells
Anp32a	8.01395e-07	0.366411	0.302	0.258	0.0187526	24	Vcam1+ VECs	Vcam1+ endothelial cells	Endothelial cells
Itm2b	1.84422e-11	0.358586	0.645	0.547	4.31549e-07	24	Vcam1+ VECs	Vcam1+ endothelial cells	Endothelial cells
Srrm2	4.91103e-07	0.348517	0.246	0.203	0.0114918	24	Vcam1+ VECs	Vcam1+ endothelial cells	Endothelial cells
Cnbp	1.98097e-06	0.3399	0.222	0.218	0.0463548	24	Vcam1+ VECs	Vcam1+ endothelial cells	Endothelial cells
mt-Cytb	3.79275e-13	0.332863	0.802	0.725	8.87502e-09	24	Vcam1+ VECs	Vcam1+ endothelial cells	Endothelial cells
Hsp90ab1	1.30863e-11	0.310253	0.624	0.589	3.06219e-07	24	Vcam1+ VECs	Vcam1+ endothelial cells	Endothelial cells
Saa3	9.47547e-224	3.75853	0.651	0.049	2.21726e-219	25	activated Mesothelial cells	Mesothelial cells	Mesothelial cells
C3	0	3.39397	0.887	0.078	0	25	activated Mesothelial cells	Mesothelial cells	Mesothelial cells
Dcn	0	3.16399	0.854	0.035	0	25	activated Mesothelial cells	Mesothelial cells	Mesothelial cells
Gpc3	3.29828e-244	2.7994	0.691	0.028	7.71797e-240	25	activated Mesothelial cells	Mesothelial cells	Mesothelial cells
Mt2	2.39534e-223	2.74755	0.787	0.128	5.6051e-219	25	activated Mesothelial cells	Mesothelial cells	Mesothelial cells
Msln	2.65057e-209	2.60432	0.601	0.022	6.20233e-205	25	activated Mesothelial cells	Mesothelial cells	Mesothelial cells
Fmo2	1.226e-171	2.54803	0.645	0.072	2.86883e-167	25	activated Mesothelial cells	Mesothelial cells	Mesothelial cells
Slpi	2.39818e-122	2.50917	0.551	0.094	5.61174e-118	25	activated Mesothelial cells	Mesothelial cells	Mesothelial cells
Igfbp5	4.82685e-156	2.45905	0.625	0.061	1.12948e-151	25	activated Mesothelial cells	Mesothelial cells	Mesothelial cells
Hspb1	1.51053e-163	2.39836	0.561	0.038	3.53464e-159	25	activated Mesothelial cells	Mesothelial cells	Mesothelial cells
Mgp	7.77703e-273	2.36905	0.944	0.182	1.81983e-268	25	activated Mesothelial cells	Mesothelial cells	Mesothelial cells
Ccdc80	4.65052e-171	2.31869	0.581	0.036	1.08822e-166	25	activated Mesothelial cells	Mesothelial cells	Mesothelial cells
Ptgis	1.08341e-191	2.24321	0.532	0.016	2.53517e-187	25	activated Mesothelial cells	Mesothelial cells	Mesothelial cells
Gas6	2.69982e-143	2.2366	0.568	0.058	6.31758e-139	25	activated Mesothelial cells	Mesothelial cells	Mesothelial cells
C4b	7.12862e-147	2.22177	0.508	0.028	1.6681e-142	25	activated Mesothelial cells	Mesothelial cells	Mesothelial cells
Aebp1	1.5135e-145	2.14985	0.548	0.038	3.54159e-141	25	activated Mesothelial cells	Mesothelial cells	Mesothelial cells
Prg4	2.74252e-151	2.11512	0.449	0.016	6.4175e-147	25	activated Mesothelial cells	Mesothelial cells	Mesothelial cells
Mt1	5.73456e-185	2.09871	0.827	0.36	1.34189e-180	25	activated Mesothelial cells	Mesothelial cells	Mesothelial cells
Cfh	1.431e-114	2.02767	0.542	0.061	3.34853e-110	25	activated Mesothelial cells	Mesothelial cells	Mesothelial cells
Slc39a8	7.54358e-93	2.016	0.379	0.031	1.7652e-88	25	activated Mesothelial cells	Mesothelial cells	Mesothelial cells
Serping1	1.63012e-155	2.00751	0.561	0.036	3.81449e-151	25	activated Mesothelial cells	Mesothelial cells	Mesothelial cells
Clu	1.12421e-155	1.98007	0.698	0.089	2.63065e-151	25	activated Mesothelial cells	Mesothelial cells	Mesothelial cells
C1s	1.57741e-139	1.94891	0.409	0.012	3.69113e-135	25	activated Mesothelial cells	Mesothelial cells	Mesothelial cells
C1ra	5.10665e-138	1.9444	0.458	0.022	1.19496e-133	25	activated Mesothelial cells	Mesothelial cells	Mesothelial cells
Col3a1	6.5993e-129	1.8819	0.585	0.063	1.54424e-124	25	activated Mesothelial cells	Mesothelial cells	Mesothelial cells
Upk3b	5.75377e-133	1.87437	0.392	0.013	1.34638e-128	25	activated Mesothelial cells	Mesothelial cells	Mesothelial cells
Arhgef12	7.08478e-90	1.85367	0.409	0.039	1.65784e-85	25	activated Mesothelial cells	Mesothelial cells	Mesothelial cells
Dmkn	8.45834e-73	1.85105	0.296	0.022	1.97925e-68	25	activated Mesothelial cells	Mesothelial cells	Mesothelial cells
Gstp1	1.42428e-114	1.84079	0.621	0.118	3.3328e-110	25	activated Mesothelial cells	Mesothelial cells	Mesothelial cells
Nkain4	5.96556e-128	1.80107	0.355	0.009	1.39594e-123	25	activated Mesothelial cells	Mesothelial cells	Mesothelial cells
Cfb	5.28372e-103	1.79324	0.322	0.011	1.23639e-98	25	activated Mesothelial cells	Mesothelial cells	Mesothelial cells
Col1a2	3.88487e-151	1.77509	0.654	0.07	9.09061e-147	25	activated Mesothelial cells	Mesothelial cells	Mesothelial cells
Bgn	9.93531e-89	1.74331	0.465	0.055	2.32486e-84	25	activated Mesothelial cells	Mesothelial cells	Mesothelial cells
Cxcl13	7.54153e-25	1.7388	0.143	0.016	1.76472e-20	25	activated Mesothelial cells	Mesothelial cells	Mesothelial cells
Rarres2	6.57574e-120	1.73158	0.435	0.026	1.53872e-115	25	activated Mesothelial cells	Mesothelial cells	Mesothelial cells
Upk1b	1.30759e-119	1.72629	0.336	0.009	3.05976e-115	25	activated Mesothelial cells	Mesothelial cells	Mesothelial cells
Nnmt	8.96458e-118	1.72376	0.355	0.012	2.09771e-113	25	activated Mesothelial cells	Mesothelial cells	Mesothelial cells
Sparc	1.30383e-144	1.72236	0.794	0.167	3.05095e-140	25	activated Mesothelial cells	Mesothelial cells	Mesothelial cells
Serpina3n	2.69141e-75	1.69475	0.309	0.021	6.29791e-71	25	activated Mesothelial cells	Mesothelial cells	Mesothelial cells
Cd2ap	6.25242e-89	1.68286	0.492	0.067	1.46307e-84	25	activated Mesothelial cells	Mesothelial cells	Mesothelial cells
Cpe	9.52141e-94	1.67039	0.292	0.01	2.22801e-89	25	activated Mesothelial cells	Mesothelial cells	Mesothelial cells
Gpm6a	4.38727e-106	1.62829	0.312	0.01	1.02662e-101	25	activated Mesothelial cells	Mesothelial cells	Mesothelial cells
Cdo1	1.34919e-77	1.61691	0.269	0.013	3.15711e-73	25	activated Mesothelial cells	Mesothelial cells	Mesothelial cells
Bicc1	2.03309e-74	1.59432	0.276	0.015	4.75742e-70	25	activated Mesothelial cells	Mesothelial cells	Mesothelial cells
Timp1	4.87071e-88	1.5807	0.419	0.044	1.13975e-83	25	activated Mesothelial cells	Mesothelial cells	Mesothelial cells
C2	2.68623e-77	1.57942	0.246	0.008	6.28577e-73	25	activated Mesothelial cells	Mesothelial cells	Mesothelial cells
Selm	9.90223e-85	1.55509	0.352	0.025	2.31712e-80	25	activated Mesothelial cells	Mesothelial cells	Mesothelial cells
Igfbp6	1.15906e-88	1.53057	0.369	0.028	2.71219e-84	25	activated Mesothelial cells	Mesothelial cells	Mesothelial cells
Rbp1	5.32173e-83	1.52407	0.306	0.016	1.24529e-78	25	activated Mesothelial cells	Mesothelial cells	Mesothelial cells
Gas1	2.26082e-82	1.52001	0.249	0.007	5.29032e-78	25	activated Mesothelial cells	Mesothelial cells	Mesothelial cells
Igfbp7	3.77785e-81	1.5154	0.449	0.056	8.84017e-77	25	activated Mesothelial cells	Mesothelial cells	Mesothelial cells
Mpp6	1.65346e-64	1.51276	0.296	0.025	3.86909e-60	25	activated Mesothelial cells	Mesothelial cells	Mesothelial cells
Col6a1	1.27419e-66	1.50049	0.355	0.04	2.9816e-62	25	activated Mesothelial cells	Mesothelial cells	Mesothelial cells
Rnase4	4.94915e-88	1.49185	0.721	0.237	1.1581e-83	25	activated Mesothelial cells	Mesothelial cells	Mesothelial cells
Lrrn4	3.00298e-86	1.45992	0.239	0.006	7.02696e-82	25	activated Mesothelial cells	Mesothelial cells	Mesothelial cells
Lbp	1.70269e-49	1.45706	0.249	0.025	3.9843e-45	25	activated Mesothelial cells	Mesothelial cells	Mesothelial cells
Sfrp2	7.99655e-70	1.44998	0.189	0.004	1.87119e-65	25	activated Mesothelial cells	Mesothelial cells	Mesothelial cells
Id3	3.64009e-77	1.44716	0.455	0.064	8.5178e-73	25	activated Mesothelial cells	Mesothelial cells	Mesothelial cells
Podn	6.4829e-77	1.43801	0.239	0.008	1.517e-72	25	activated Mesothelial cells	Mesothelial cells	Mesothelial cells
Dctn6	2.05814e-49	1.4262	0.302	0.044	4.81604e-45	25	activated Mesothelial cells	Mesothelial cells	Mesothelial cells
Cp	2.9419e-53	1.41608	0.382	0.068	6.88404e-49	25	activated Mesothelial cells	Mesothelial cells	Mesothelial cells
Sbsn	1.38943e-82	1.41078	0.259	0.009	3.25127e-78	25	activated Mesothelial cells	Mesothelial cells	Mesothelial cells
Ifitm3	2.63339e-108	1.39692	0.764	0.207	6.16214e-104	25	activated Mesothelial cells	Mesothelial cells	Mesothelial cells
Cygb	7.07739e-54	1.37711	0.203	0.01	1.65611e-49	25	activated Mesothelial cells	Mesothelial cells	Mesothelial cells
Efemp1	5.61449e-68	1.36225	0.282	0.02	1.31379e-63	25	activated Mesothelial cells	Mesothelial cells	Mesothelial cells
Aldh1a2	8.38054e-76	1.36038	0.233	0.007	1.96105e-71	25	activated Mesothelial cells	Mesothelial cells	Mesothelial cells
Rbbp8	1.01392e-67	1.34915	0.336	0.033	2.37258e-63	25	activated Mesothelial cells	Mesothelial cells	Mesothelial cells
Col5a2	4.62762e-57	1.33881	0.269	0.023	1.08286e-52	25	activated Mesothelial cells	Mesothelial cells	Mesothelial cells
Tmem176b	7.32698e-67	1.32239	0.598	0.163	1.71451e-62	25	activated Mesothelial cells	Mesothelial cells	Mesothelial cells
Timp2	1.21628e-52	1.31959	0.415	0.084	2.84609e-48	25	activated Mesothelial cells	Mesothelial cells	Mesothelial cells
Prr15	9.37761e-51	1.31656	0.216	0.015	2.19436e-46	25	activated Mesothelial cells	Mesothelial cells	Mesothelial cells
Cd34	1.30619e-67	1.30145	0.272	0.018	3.05649e-63	25	activated Mesothelial cells	Mesothelial cells	Mesothelial cells
Bicd1	1.1141e-60	1.29291	0.193	0.006	2.60698e-56	25	activated Mesothelial cells	Mesothelial cells	Mesothelial cells
Sparcl1	1.47706e-62	1.26792	0.425	0.073	3.45631e-58	25	activated Mesothelial cells	Mesothelial cells	Mesothelial cells
Angptl7	5.93872e-51	1.2649	0.123	0.001	1.38966e-46	25	activated Mesothelial cells	Mesothelial cells	Mesothelial cells
Tdo2	1.44291e-82	1.25796	0.173	0.001	3.37641e-78	25	activated Mesothelial cells	Mesothelial cells	Mesothelial cells
Csrp2	3.47825e-43	1.23256	0.239	0.027	8.1391e-39	25	activated Mesothelial cells	Mesothelial cells	Mesothelial cells
Mxra8	1.87327e-53	1.21806	0.229	0.016	4.38345e-49	25	activated Mesothelial cells	Mesothelial cells	Mesothelial cells
Smim1	5.73279e-37	1.21748	0.219	0.027	1.34147e-32	25	activated Mesothelial cells	Mesothelial cells	Mesothelial cells
S100a6	8.74443e-61	1.19818	0.757	0.363	2.0462e-56	25	activated Mesothelial cells	Mesothelial cells	Mesothelial cells
Loxl1	1.55034e-57	1.19333	0.203	0.009	3.62781e-53	25	activated Mesothelial cells	Mesothelial cells	Mesothelial cells
Cxadr	4.33896e-42	1.19073	0.223	0.023	1.01532e-37	25	activated Mesothelial cells	Mesothelial cells	Mesothelial cells
Aldh1a1	1.19072e-44	1.18494	0.379	0.079	2.78629e-40	25	activated Mesothelial cells	Mesothelial cells	Mesothelial cells
Pcolce	2.45418e-41	1.17781	0.216	0.022	5.74278e-37	25	activated Mesothelial cells	Mesothelial cells	Mesothelial cells
Tat	2.05381e-47	1.16773	0.126	0.002	4.80591e-43	25	activated Mesothelial cells	Mesothelial cells	Mesothelial cells
Prss23	8.13387e-54	1.15622	0.252	0.023	1.90333e-49	25	activated Mesothelial cells	Mesothelial cells	Mesothelial cells
Cldn10	1.50478e-38	1.13459	0.173	0.014	3.52118e-34	25	activated Mesothelial cells	Mesothelial cells	Mesothelial cells
Heg1	1.25774e-45	1.12964	0.223	0.02	2.94311e-41	25	activated Mesothelial cells	Mesothelial cells	Mesothelial cells
Gpr133	1.23868e-60	1.12749	0.159	0.003	2.89851e-56	25	activated Mesothelial cells	Mesothelial cells	Mesothelial cells
Colec12	3.10819e-37	1.12138	0.203	0.021	7.27317e-33	25	activated Mesothelial cells	Mesothelial cells	Mesothelial cells
Rhoj	3.96526e-37	1.12075	0.219	0.027	9.27871e-33	25	activated Mesothelial cells	Mesothelial cells	Mesothelial cells
Tmem119	2.4963e-42	1.12028	0.183	0.012	5.84134e-38	25	activated Mesothelial cells	Mesothelial cells	Mesothelial cells
Col6a2	1.15494e-43	1.11605	0.219	0.02	2.70256e-39	25	activated Mesothelial cells	Mesothelial cells	Mesothelial cells
Art3	2.62671e-63	1.11396	0.153	0.002	6.14651e-59	25	activated Mesothelial cells	Mesothelial cells	Mesothelial cells
Nbl1	4.4605e-42	1.10682	0.173	0.011	1.04376e-37	25	activated Mesothelial cells	Mesothelial cells	Mesothelial cells
0610007N19Rik	1.09857e-38	1.09592	0.196	0.019	2.57065e-34	25	activated Mesothelial cells	Mesothelial cells	Mesothelial cells
Tgfbr3	5.17081e-43	1.08781	0.163	0.009	1.20997e-38	25	activated Mesothelial cells	Mesothelial cells	Mesothelial cells
Kank1	2.47049e-37	1.08357	0.156	0.01	5.78095e-33	25	activated Mesothelial cells	Mesothelial cells	Mesothelial cells
Ildr2	2.27908e-54	1.07999	0.166	0.005	5.33305e-50	25	activated Mesothelial cells	Mesothelial cells	Mesothelial cells
Il18r1	2.35257e-25	1.07463	0.209	0.041	5.50502e-21	25	activated Mesothelial cells	Mesothelial cells	Mesothelial cells
Crip1	3.1e-65	1.07432	0.841	0.505	7.25401e-61	25	activated Mesothelial cells	Mesothelial cells	Mesothelial cells
Slc43a3	7.07553e-43	1.07368	0.289	0.047	1.65567e-38	25	activated Mesothelial cells	Mesothelial cells	Mesothelial cells
Nedd4	1.88399e-47	1.06665	0.382	0.077	4.40853e-43	25	activated Mesothelial cells	Mesothelial cells	Mesothelial cells
Gsta3	1.2894e-34	1.06601	0.226	0.033	3.01719e-30	25	activated Mesothelial cells	Mesothelial cells	Mesothelial cells
Ifitm2	1.58303e-43	1.05786	0.488	0.15	3.7043e-39	25	activated Mesothelial cells	Mesothelial cells	Mesothelial cells
Rbpms	2.30524e-43	1.05706	0.209	0.018	5.39427e-39	25	activated Mesothelial cells	Mesothelial cells	Mesothelial cells
Fbn1	6.27772e-29	1.05226	0.166	0.018	1.46899e-24	25	activated Mesothelial cells	Mesothelial cells	Mesothelial cells
Tm4sf1	9.73877e-45	1.05087	0.319	0.056	2.27887e-40	25	activated Mesothelial cells	Mesothelial cells	Mesothelial cells
Osr1	1.65221e-33	1.02382	0.116	0.005	3.86618e-29	25	activated Mesothelial cells	Mesothelial cells	Mesothelial cells
Mmd	4.47868e-38	1.02105	0.209	0.025	1.04801e-33	25	activated Mesothelial cells	Mesothelial cells	Mesothelial cells
Lhfp	3.1144e-34	1.01805	0.163	0.013	7.2877e-30	25	activated Mesothelial cells	Mesothelial cells	Mesothelial cells
Fstl1	2.78838e-54	1.0147	0.286	0.035	6.52482e-50	25	activated Mesothelial cells	Mesothelial cells	Mesothelial cells
Gata6	2.88018e-47	1.01034	0.183	0.011	6.73962e-43	25	activated Mesothelial cells	Mesothelial cells	Mesothelial cells
Twsg1	8.12011e-38	1.00734	0.206	0.022	1.90011e-33	25	activated Mesothelial cells	Mesothelial cells	Mesothelial cells
Rcn3	8.428e-32	1.00348	0.186	0.022	1.97215e-27	25	activated Mesothelial cells	Mesothelial cells	Mesothelial cells
Serpinh1	6.53168e-41	1.00321	0.279	0.045	1.52841e-36	25	activated Mesothelial cells	Mesothelial cells	Mesothelial cells
Plce1	1.72387e-34	0.992634	0.113	0.004	4.03386e-30	25	activated Mesothelial cells	Mesothelial cells	Mesothelial cells
Anxa8	4.44226e-29	0.991254	0.166	0.018	1.03949e-24	25	activated Mesothelial cells	Mesothelial cells	Mesothelial cells
Gm26809	4.90252e-30	0.989846	0.116	0.006	1.14719e-25	25	activated Mesothelial cells	Mesothelial cells	Mesothelial cells
Myh10	7.47992e-28	0.98065	0.15	0.015	1.7503e-23	25	activated Mesothelial cells	Mesothelial cells	Mesothelial cells
Cdh11	1.31678e-41	0.978731	0.163	0.009	3.08127e-37	25	activated Mesothelial cells	Mesothelial cells	Mesothelial cells
Prkcdbp	1.14332e-43	0.971968	0.209	0.02	2.67537e-39	25	activated Mesothelial cells	Mesothelial cells	Mesothelial cells
Hlf	1.67367e-47	0.971408	0.146	0.005	3.9164e-43	25	activated Mesothelial cells	Mesothelial cells	Mesothelial cells
Fbln2	5.24748e-28	0.970793	0.159	0.018	1.22791e-23	25	activated Mesothelial cells	Mesothelial cells	Mesothelial cells
Lgals1	4.93701e-30	0.967898	0.565	0.364	1.15526e-25	25	activated Mesothelial cells	Mesothelial cells	Mesothelial cells
Golm1	3.4022e-23	0.96725	0.246	0.061	7.96114e-19	25	activated Mesothelial cells	Mesothelial cells	Mesothelial cells
Abcb1b	3.68263e-32	0.962527	0.15	0.012	8.61735e-28	25	activated Mesothelial cells	Mesothelial cells	Mesothelial cells
Glul	4.90933e-22	0.94379	0.362	0.145	1.14878e-17	25	activated Mesothelial cells	Mesothelial cells	Mesothelial cells
Oasl2	7.72228e-32	0.943395	0.189	0.023	1.80701e-27	25	activated Mesothelial cells	Mesothelial cells	Mesothelial cells
Flrt2	9.88798e-36	0.936124	0.133	0.006	2.31379e-31	25	activated Mesothelial cells	Mesothelial cells	Mesothelial cells
2610018G03Rik	6.68308e-42	0.934296	0.159	0.009	1.56384e-37	25	activated Mesothelial cells	Mesothelial cells	Mesothelial cells
Rspo1	4.54166e-41	0.932818	0.123	0.004	1.06275e-36	25	activated Mesothelial cells	Mesothelial cells	Mesothelial cells
Efna5	4.34955e-37	0.926347	0.113	0.003	1.0178e-32	25	activated Mesothelial cells	Mesothelial cells	Mesothelial cells
Sdc4	9.86565e-25	0.925606	0.375	0.13	2.30856e-20	25	activated Mesothelial cells	Mesothelial cells	Mesothelial cells
Ezr	5.18592e-27	0.924314	0.439	0.179	1.2135e-22	25	activated Mesothelial cells	Mesothelial cells	Mesothelial cells
Ptgs1	8.48127e-30	0.922061	0.256	0.051	1.98462e-25	25	activated Mesothelial cells	Mesothelial cells	Mesothelial cells
Iscu	1.1994e-20	0.91488	0.226	0.057	2.80661e-16	25	activated Mesothelial cells	Mesothelial cells	Mesothelial cells
Serpinb6b	9.82525e-22	0.914352	0.219	0.05	2.29911e-17	25	activated Mesothelial cells	Mesothelial cells	Mesothelial cells
Ces2g	2.33948e-50	0.907293	0.143	0.003	5.47439e-46	25	activated Mesothelial cells	Mesothelial cells	Mesothelial cells
Klf9	4.55461e-24	0.90059	0.259	0.065	1.06578e-19	25	activated Mesothelial cells	Mesothelial cells	Mesothelial cells
Cpxm1	1.30011e-42	0.895594	0.14	0.006	3.04225e-38	25	activated Mesothelial cells	Mesothelial cells	Mesothelial cells
Lrrn4cl	6.38996e-41	0.892592	0.11	0.002	1.49525e-36	25	activated Mesothelial cells	Mesothelial cells	Mesothelial cells
Smpd3	6.97438e-39	0.889603	0.12	0.003	1.632e-34	25	activated Mesothelial cells	Mesothelial cells	Mesothelial cells
Arhgap29	6.07837e-22	0.889176	0.169	0.029	1.42234e-17	25	activated Mesothelial cells	Mesothelial cells	Mesothelial cells
Pkhd1l1	2.71497e-42	0.887184	0.116	0.002	6.35303e-38	25	activated Mesothelial cells	Mesothelial cells	Mesothelial cells
Mgst1	4.71353e-31	0.885679	0.548	0.246	1.10297e-26	25	activated Mesothelial cells	Mesothelial cells	Mesothelial cells
Gm7676	5.39911e-33	0.882228	0.249	0.046	1.26339e-28	25	activated Mesothelial cells	Mesothelial cells	Mesothelial cells
Cd151	6.27522e-28	0.876626	0.233	0.045	1.4684e-23	25	activated Mesothelial cells	Mesothelial cells	Mesothelial cells
Tmem176a	6.77278e-28	0.869821	0.385	0.125	1.58483e-23	25	activated Mesothelial cells	Mesothelial cells	Mesothelial cells
Krt19	1.98134e-21	0.866914	0.233	0.058	4.63633e-17	25	activated Mesothelial cells	Mesothelial cells	Mesothelial cells
Gabarapl1	3.88648e-23	0.86662	0.226	0.051	9.09437e-19	25	activated Mesothelial cells	Mesothelial cells	Mesothelial cells
Tmem151a	8.78575e-38	0.865943	0.11	0.003	2.05587e-33	25	activated Mesothelial cells	Mesothelial cells	Mesothelial cells
Fkbp7	6.79547e-28	0.86147	0.159	0.019	1.59014e-23	25	activated Mesothelial cells	Mesothelial cells	Mesothelial cells
Sdpr	2.44292e-30	0.858115	0.312	0.08	5.71643e-26	25	activated Mesothelial cells	Mesothelial cells	Mesothelial cells
Adh1	1.7271e-24	0.857214	0.116	0.009	4.04142e-20	25	activated Mesothelial cells	Mesothelial cells	Mesothelial cells
Uap1	7.93327e-16	0.855333	0.126	0.023	1.85638e-11	25	activated Mesothelial cells	Mesothelial cells	Mesothelial cells
Ppfibp1	8.45488e-27	0.852023	0.206	0.037	1.97844e-22	25	activated Mesothelial cells	Mesothelial cells	Mesothelial cells
Chrm2	2.97265e-32	0.851993	0.103	0.003	6.95599e-28	25	activated Mesothelial cells	Mesothelial cells	Mesothelial cells
Clic4	7.26866e-26	0.851812	0.312	0.093	1.70087e-21	25	activated Mesothelial cells	Mesothelial cells	Mesothelial cells
Crtap	4.19799e-32	0.849185	0.146	0.011	9.82329e-28	25	activated Mesothelial cells	Mesothelial cells	Mesothelial cells
Syne2	2.31309e-24	0.848774	0.186	0.032	5.41264e-20	25	activated Mesothelial cells	Mesothelial cells	Mesothelial cells
Cald1	1.36832e-29	0.847966	0.272	0.063	3.20188e-25	25	activated Mesothelial cells	Mesothelial cells	Mesothelial cells
Crim1	1.76489e-23	0.846525	0.156	0.023	4.12985e-19	25	activated Mesothelial cells	Mesothelial cells	Mesothelial cells
Nupr1	2.37893e-13	0.84246	0.319	0.148	5.5667e-09	25	activated Mesothelial cells	Mesothelial cells	Mesothelial cells
Pdpn	8.41543e-24	0.835441	0.219	0.047	1.96921e-19	25	activated Mesothelial cells	Mesothelial cells	Mesothelial cells
Slc9a3r1	2.02863e-20	0.835185	0.209	0.049	4.74699e-16	25	activated Mesothelial cells	Mesothelial cells	Mesothelial cells
Rpap3	3.20174e-33	0.829203	0.189	0.023	7.49208e-29	25	activated Mesothelial cells	Mesothelial cells	Mesothelial cells
Tmem98	1.36057e-21	0.822434	0.12	0.013	3.18373e-17	25	activated Mesothelial cells	Mesothelial cells	Mesothelial cells
Gja1	3.2688e-22	0.81385	0.159	0.025	7.649e-18	25	activated Mesothelial cells	Mesothelial cells	Mesothelial cells
Cryab	6.37516e-28	0.811771	0.206	0.037	1.49179e-23	25	activated Mesothelial cells	Mesothelial cells	Mesothelial cells
Clec3b	1.0953e-34	0.809164	0.123	0.006	2.563e-30	25	activated Mesothelial cells	Mesothelial cells	Mesothelial cells
Tbrg1	1.53013e-20	0.801582	0.329	0.115	3.58052e-16	25	activated Mesothelial cells	Mesothelial cells	Mesothelial cells
Maf	1.75162e-17	0.801539	0.213	0.058	4.0988e-13	25	activated Mesothelial cells	Mesothelial cells	Mesothelial cells
Nfib	1.23821e-20	0.780138	0.186	0.038	2.89742e-16	25	activated Mesothelial cells	Mesothelial cells	Mesothelial cells
Col4a2	1.43006e-20	0.777953	0.206	0.048	3.34634e-16	25	activated Mesothelial cells	Mesothelial cells	Mesothelial cells
Gpx3	7.41987e-18	0.777384	0.229	0.068	1.73625e-13	25	activated Mesothelial cells	Mesothelial cells	Mesothelial cells
Sulf1	2.27805e-31	0.777354	0.13	0.009	5.33064e-27	25	activated Mesothelial cells	Mesothelial cells	Mesothelial cells
Col4a1	9.77462e-24	0.76906	0.266	0.073	2.28726e-19	25	activated Mesothelial cells	Mesothelial cells	Mesothelial cells
H6pd	1.15316e-16	0.767706	0.133	0.023	2.69839e-12	25	activated Mesothelial cells	Mesothelial cells	Mesothelial cells
Lcn2	2.94124e-25	0.764373	0.349	0.117	6.88251e-21	25	activated Mesothelial cells	Mesothelial cells	Mesothelial cells
Rhou	2.54672e-33	0.764119	0.13	0.007	5.95933e-29	25	activated Mesothelial cells	Mesothelial cells	Mesothelial cells
Ppic	2.73118e-19	0.761684	0.209	0.052	6.39095e-15	25	activated Mesothelial cells	Mesothelial cells	Mesothelial cells
Nfia	2.56668e-15	0.759832	0.133	0.025	6.00603e-11	25	activated Mesothelial cells	Mesothelial cells	Mesothelial cells
Vcam1	1.24523e-17	0.757706	0.136	0.024	2.91383e-13	25	activated Mesothelial cells	Mesothelial cells	Mesothelial cells
Aqp1	1.1922e-40	0.756457	0.219	0.032	2.78975e-36	25	activated Mesothelial cells	Mesothelial cells	Mesothelial cells
Ptpn13	7.30382e-26	0.755513	0.123	0.01	1.70909e-21	25	activated Mesothelial cells	Mesothelial cells	Mesothelial cells
Vkorc1	2.07714e-13	0.749647	0.159	0.042	4.8605e-09	25	activated Mesothelial cells	Mesothelial cells	Mesothelial cells
Tead1	9.57266e-20	0.748963	0.126	0.017	2.24e-15	25	activated Mesothelial cells	Mesothelial cells	Mesothelial cells
S100a10	3.66012e-28	0.748438	0.641	0.333	8.56467e-24	25	activated Mesothelial cells	Mesothelial cells	Mesothelial cells
Leprel4	6.12826e-32	0.74744	0.123	0.007	1.43401e-27	25	activated Mesothelial cells	Mesothelial cells	Mesothelial cells
Klf4	2.32794e-13	0.745853	0.229	0.081	5.44738e-09	25	activated Mesothelial cells	Mesothelial cells	Mesothelial cells
Cav1	6.61938e-35	0.7457	0.302	0.071	1.54893e-30	25	activated Mesothelial cells	Mesothelial cells	Mesothelial cells
Fibin	3.94696e-28	0.742921	0.12	0.01	9.23589e-24	25	activated Mesothelial cells	Mesothelial cells	Mesothelial cells
Lamb2	2.12973e-22	0.740236	0.13	0.015	4.98356e-18	25	activated Mesothelial cells	Mesothelial cells	Mesothelial cells
Cldn15	6.14031e-34	0.739417	0.11	0.004	1.43683e-29	25	activated Mesothelial cells	Mesothelial cells	Mesothelial cells
Laptm4b	1.34977e-12	0.733777	0.123	0.027	3.15846e-08	25	activated Mesothelial cells	Mesothelial cells	Mesothelial cells
Kdr	4.48299e-26	0.732971	0.143	0.017	1.04902e-21	25	activated Mesothelial cells	Mesothelial cells	Mesothelial cells
Hspb8	9.49929e-19	0.728281	0.12	0.015	2.22283e-14	25	activated Mesothelial cells	Mesothelial cells	Mesothelial cells
Gbp2	6.66547e-24	0.72667	0.15	0.021	1.55972e-19	25	activated Mesothelial cells	Mesothelial cells	Mesothelial cells
Laptm4a	2.95589e-22	0.725046	0.502	0.238	6.91679e-18	25	activated Mesothelial cells	Mesothelial cells	Mesothelial cells
Ahcy	6.43771e-21	0.722991	0.106	0.01	1.50642e-16	25	activated Mesothelial cells	Mesothelial cells	Mesothelial cells
Smoc2	2.57493e-26	0.722195	0.103	0.005	6.02533e-22	25	activated Mesothelial cells	Mesothelial cells	Mesothelial cells
Krt18	8.97231e-22	0.719341	0.223	0.056	2.09952e-17	25	activated Mesothelial cells	Mesothelial cells	Mesothelial cells
Fzd1	7.34962e-35	0.719176	0.126	0.006	1.71981e-30	25	activated Mesothelial cells	Mesothelial cells	Mesothelial cells
Dkk3	2.90018e-25	0.718209	0.113	0.008	6.78643e-21	25	activated Mesothelial cells	Mesothelial cells	Mesothelial cells
Wt1	2.29652e-40	0.717116	0.103	0.002	5.37386e-36	25	activated Mesothelial cells	Mesothelial cells	Mesothelial cells
Mfap2	1.29895e-23	0.71656	0.133	0.016	3.03954e-19	25	activated Mesothelial cells	Mesothelial cells	Mesothelial cells
Cd81	2.70567e-21	0.71261	0.316	0.106	6.33127e-17	25	activated Mesothelial cells	Mesothelial cells	Mesothelial cells
Cpq	3.5866e-19	0.712109	0.153	0.027	8.39264e-15	25	activated Mesothelial cells	Mesothelial cells	Mesothelial cells
Gstt1	2.13793e-11	0.711347	0.12	0.028	5.00275e-07	25	activated Mesothelial cells	Mesothelial cells	Mesothelial cells
Adamts5	1.98055e-24	0.709383	0.106	0.008	4.63449e-20	25	activated Mesothelial cells	Mesothelial cells	Mesothelial cells
Sdc2	1.15608e-25	0.704447	0.133	0.013	2.70522e-21	25	activated Mesothelial cells	Mesothelial cells	Mesothelial cells
Ptrf	4.76535e-21	0.702811	0.186	0.04	1.11509e-16	25	activated Mesothelial cells	Mesothelial cells	Mesothelial cells
Id1	3.22803e-25	0.70155	0.203	0.042	7.55359e-21	25	activated Mesothelial cells	Mesothelial cells	Mesothelial cells
Col1a1	1.29963e-36	0.699089	0.236	0.041	3.04113e-32	25	activated Mesothelial cells	Mesothelial cells	Mesothelial cells
Ogn	1.13368e-20	0.698413	0.126	0.018	2.65281e-16	25	activated Mesothelial cells	Mesothelial cells	Mesothelial cells
Plac8	8.49419e-30	0.698404	0.252	0.059	1.98764e-25	25	activated Mesothelial cells	Mesothelial cells	Mesothelial cells
Steap4	5.67729e-45	0.698321	0.12	0.002	1.32849e-40	25	activated Mesothelial cells	Mesothelial cells	Mesothelial cells
Plk1s1	7.85889e-19	0.693445	0.13	0.019	1.83898e-14	25	activated Mesothelial cells	Mesothelial cells	Mesothelial cells
Trf	1.10497e-13	0.686575	0.342	0.155	2.58564e-09	25	activated Mesothelial cells	Mesothelial cells	Mesothelial cells
Ugdh	1.31531e-14	0.678293	0.133	0.027	3.07782e-10	25	activated Mesothelial cells	Mesothelial cells	Mesothelial cells
Tspan4	2.47493e-14	0.678099	0.153	0.036	5.79133e-10	25	activated Mesothelial cells	Mesothelial cells	Mesothelial cells
Tnfrsf1a	1.2519e-15	0.671945	0.183	0.049	2.92944e-11	25	activated Mesothelial cells	Mesothelial cells	Mesothelial cells
Plxdc2	1.8328e-21	0.671532	0.156	0.027	4.28875e-17	25	activated Mesothelial cells	Mesothelial cells	Mesothelial cells
Sulf2	2.84505e-16	0.66587	0.179	0.045	6.65742e-12	25	activated Mesothelial cells	Mesothelial cells	Mesothelial cells
Map4k4	5.07178e-14	0.6616	0.173	0.047	1.1868e-09	25	activated Mesothelial cells	Mesothelial cells	Mesothelial cells
Adamts1	9.46954e-15	0.661089	0.123	0.023	2.21587e-10	25	activated Mesothelial cells	Mesothelial cells	Mesothelial cells
Ifi27	2.70112e-13	0.660661	0.239	0.087	6.32063e-09	25	activated Mesothelial cells	Mesothelial cells	Mesothelial cells
Ssr3	1.19133e-12	0.65494	0.266	0.107	2.78771e-08	25	activated Mesothelial cells	Mesothelial cells	Mesothelial cells
Rras2	1.81703e-24	0.65382	0.113	0.009	4.25186e-20	25	activated Mesothelial cells	Mesothelial cells	Mesothelial cells
Mustn1	1.91303e-29	0.650504	0.123	0.009	4.47649e-25	25	activated Mesothelial cells	Mesothelial cells	Mesothelial cells
Fkbp5	4.57402e-11	0.649414	0.189	0.065	1.07032e-06	25	activated Mesothelial cells	Mesothelial cells	Mesothelial cells
Lamb1	2.04452e-19	0.648581	0.11	0.012	4.78417e-15	25	activated Mesothelial cells	Mesothelial cells	Mesothelial cells
Akr1b8	8.62715e-11	0.643052	0.103	0.022	2.01875e-06	25	activated Mesothelial cells	Mesothelial cells	Mesothelial cells
Anxa1	2.83263e-21	0.641387	0.532	0.267	6.62836e-17	25	activated Mesothelial cells	Mesothelial cells	Mesothelial cells
Tns3	9.22919e-15	0.636195	0.116	0.022	2.15963e-10	25	activated Mesothelial cells	Mesothelial cells	Mesothelial cells
Cd200	2.84662e-19	0.634601	0.269	0.089	6.66109e-15	25	activated Mesothelial cells	Mesothelial cells	Mesothelial cells
Ppap2a	9.87037e-14	0.623684	0.136	0.032	2.30967e-09	25	activated Mesothelial cells	Mesothelial cells	Mesothelial cells
Xdh	7.66554e-15	0.61707	0.179	0.05	1.79374e-10	25	activated Mesothelial cells	Mesothelial cells	Mesothelial cells
Fth1	1.51383e-52	0.616597	0.983	0.86	3.54237e-48	25	activated Mesothelial cells	Mesothelial cells	Mesothelial cells
Timp3	1.86982e-19	0.616551	0.246	0.076	4.37538e-15	25	activated Mesothelial cells	Mesothelial cells	Mesothelial cells
Egr1	1.92934e-12	0.614715	0.13	0.031	4.51466e-08	25	activated Mesothelial cells	Mesothelial cells	Mesothelial cells
Pbx1	2.74975e-11	0.613928	0.11	0.023	6.43442e-07	25	activated Mesothelial cells	Mesothelial cells	Mesothelial cells
Tpm2	2.21396e-15	0.613163	0.116	0.022	5.18066e-11	25	activated Mesothelial cells	Mesothelial cells	Mesothelial cells
App	4.11518e-24	0.612738	0.674	0.376	9.62953e-20	25	activated Mesothelial cells	Mesothelial cells	Mesothelial cells
Tiparp	3.47071e-09	0.611146	0.123	0.035	8.12145e-05	25	activated Mesothelial cells	Mesothelial cells	Mesothelial cells
Sema3c	1.78689e-30	0.611124	0.179	0.03	4.18133e-26	25	activated Mesothelial cells	Mesothelial cells	Mesothelial cells
Gstm2	2.59566e-14	0.609264	0.136	0.029	6.07385e-10	25	activated Mesothelial cells	Mesothelial cells	Mesothelial cells
Ahnak2	5.39872e-12	0.602384	0.113	0.024	1.2633e-07	25	activated Mesothelial cells	Mesothelial cells	Mesothelial cells
Wls	4.52663e-13	0.601305	0.226	0.08	1.05923e-08	25	activated Mesothelial cells	Mesothelial cells	Mesothelial cells
Tsc22d1	6.26794e-12	0.59799	0.193	0.067	1.4667e-07	25	activated Mesothelial cells	Mesothelial cells	Mesothelial cells
Tapbp	7.07132e-11	0.597539	0.252	0.107	1.65469e-06	25	activated Mesothelial cells	Mesothelial cells	Mesothelial cells
Nenf	6.0609e-12	0.596338	0.15	0.041	1.41825e-07	25	activated Mesothelial cells	Mesothelial cells	Mesothelial cells
Cyb5r3	4.42146e-20	0.589062	0.422	0.186	1.03462e-15	25	activated Mesothelial cells	Mesothelial cells	Mesothelial cells
Add3	1.85744e-06	0.579667	0.169	0.075	0.0434641	25	activated Mesothelial cells	Mesothelial cells	Mesothelial cells
Nfkbiz	1.48298e-10	0.578991	0.103	0.022	3.47017e-06	25	activated Mesothelial cells	Mesothelial cells	Mesothelial cells
Lox	2.01787e-12	0.577607	0.103	0.019	4.72183e-08	25	activated Mesothelial cells	Mesothelial cells	Mesothelial cells
Rbbp7	1.03338e-16	0.574349	0.243	0.081	2.41812e-12	25	activated Mesothelial cells	Mesothelial cells	Mesothelial cells
Ltbp4	1.68229e-16	0.572603	0.11	0.018	3.93656e-12	25	activated Mesothelial cells	Mesothelial cells	Mesothelial cells
Birc2	2.4636e-13	0.569493	0.103	0.018	5.76483e-09	25	activated Mesothelial cells	Mesothelial cells	Mesothelial cells
Klf2	4.77797e-11	0.566317	0.106	0.024	1.11804e-06	25	activated Mesothelial cells	Mesothelial cells	Mesothelial cells
Ctdsp2	2.08999e-15	0.565259	0.13	0.026	4.89058e-11	25	activated Mesothelial cells	Mesothelial cells	Mesothelial cells
Prr15l	2.7545e-08	0.565001	0.173	0.067	0.000644552	25	activated Mesothelial cells	Mesothelial cells	Mesothelial cells
Mical2	5.56584e-15	0.563251	0.11	0.018	1.30241e-10	25	activated Mesothelial cells	Mesothelial cells	Mesothelial cells
Sorbs3	1.91379e-13	0.558083	0.11	0.021	4.47828e-09	25	activated Mesothelial cells	Mesothelial cells	Mesothelial cells
Cfl2	3.90793e-11	0.553631	0.126	0.032	9.14455e-07	25	activated Mesothelial cells	Mesothelial cells	Mesothelial cells
Palmd	2.00896e-22	0.552972	0.113	0.012	4.70096e-18	25	activated Mesothelial cells	Mesothelial cells	Mesothelial cells
Paics	6.54741e-12	0.549887	0.249	0.101	1.53209e-07	25	activated Mesothelial cells	Mesothelial cells	Mesothelial cells
S100a16	5.07324e-14	0.549708	0.146	0.037	1.18714e-09	25	activated Mesothelial cells	Mesothelial cells	Mesothelial cells
Ldhb	7.47559e-07	0.544739	0.189	0.086	0.0174929	25	activated Mesothelial cells	Mesothelial cells	Mesothelial cells
Rab2a	4.47561e-11	0.544608	0.272	0.12	1.04729e-06	25	activated Mesothelial cells	Mesothelial cells	Mesothelial cells
Agtrap	1.46367e-07	0.542868	0.133	0.046	0.00342498	25	activated Mesothelial cells	Mesothelial cells	Mesothelial cells
Tpm1	9.72717e-19	0.542613	0.362	0.151	2.27616e-14	25	activated Mesothelial cells	Mesothelial cells	Mesothelial cells
Leprot	3.79622e-10	0.536299	0.256	0.114	8.88316e-06	25	activated Mesothelial cells	Mesothelial cells	Mesothelial cells
Surf4	3.68376e-10	0.534847	0.183	0.066	8.61999e-06	25	activated Mesothelial cells	Mesothelial cells	Mesothelial cells
Hmgn1	1.24524e-12	0.531346	0.332	0.155	2.91385e-08	25	activated Mesothelial cells	Mesothelial cells	Mesothelial cells
Cd55	2.16763e-12	0.527674	0.15	0.042	5.07226e-08	25	activated Mesothelial cells	Mesothelial cells	Mesothelial cells
Orc5	5.01483e-11	0.526826	0.379	0.199	1.17347e-06	25	activated Mesothelial cells	Mesothelial cells	Mesothelial cells
Ltbp3	1.24628e-13	0.526607	0.103	0.018	2.91629e-09	25	activated Mesothelial cells	Mesothelial cells	Mesothelial cells
Ecm1	2.56393e-17	0.513393	0.306	0.122	5.99961e-13	25	activated Mesothelial cells	Mesothelial cells	Mesothelial cells
Arf4	2.2896e-10	0.511565	0.243	0.104	5.35766e-06	25	activated Mesothelial cells	Mesothelial cells	Mesothelial cells
Capns1	3.19418e-13	0.51078	0.375	0.19	7.47437e-09	25	activated Mesothelial cells	Mesothelial cells	Mesothelial cells
Gsta4	1.24573e-06	0.497722	0.13	0.048	0.0291502	25	activated Mesothelial cells	Mesothelial cells	Mesothelial cells
Krt8	2.91013e-09	0.496227	0.146	0.049	6.8097e-05	25	activated Mesothelial cells	Mesothelial cells	Mesothelial cells
Ktn1	2.95904e-08	0.496109	0.166	0.065	0.000692414	25	activated Mesothelial cells	Mesothelial cells	Mesothelial cells
Bsg	4.2476e-10	0.494552	0.346	0.186	9.93939e-06	25	activated Mesothelial cells	Mesothelial cells	Mesothelial cells
Txnip	7.58525e-08	0.493702	0.269	0.138	0.00177495	25	activated Mesothelial cells	Mesothelial cells	Mesothelial cells
Pigyl	2.01008e-08	0.492987	0.14	0.047	0.000470358	25	activated Mesothelial cells	Mesothelial cells	Mesothelial cells
Mrfap1	1.02957e-08	0.49253	0.216	0.094	0.000240919	25	activated Mesothelial cells	Mesothelial cells	Mesothelial cells
Rpl22l1	1.0586e-10	0.491256	0.439	0.254	2.47714e-06	25	activated Mesothelial cells	Mesothelial cells	Mesothelial cells
Ddx3x	3.80268e-11	0.490053	0.289	0.134	8.89827e-07	25	activated Mesothelial cells	Mesothelial cells	Mesothelial cells
Casp4	6.32605e-11	0.484934	0.103	0.023	1.48029e-06	25	activated Mesothelial cells	Mesothelial cells	Mesothelial cells
Ak3	5.13337e-08	0.483272	0.103	0.03	0.00120121	25	activated Mesothelial cells	Mesothelial cells	Mesothelial cells
Ddit4	1.0069e-07	0.481308	0.12	0.039	0.00235615	25	activated Mesothelial cells	Mesothelial cells	Mesothelial cells
B4galt1	8.97578e-10	0.479269	0.193	0.075	2.10033e-05	25	activated Mesothelial cells	Mesothelial cells	Mesothelial cells
Map1lc3b	1.13089e-06	0.479255	0.349	0.211	0.0264629	25	activated Mesothelial cells	Mesothelial cells	Mesothelial cells
Eif3b	1.59592e-10	0.478751	0.163	0.055	3.73446e-06	25	activated Mesothelial cells	Mesothelial cells	Mesothelial cells
Il6st	8.04856e-09	0.478217	0.123	0.039	0.000188336	25	activated Mesothelial cells	Mesothelial cells	Mesothelial cells
Adk	4.96626e-10	0.476621	0.14	0.043	1.16211e-05	25	activated Mesothelial cells	Mesothelial cells	Mesothelial cells
Man1a	7.35317e-07	0.475399	0.12	0.042	0.0172064	25	activated Mesothelial cells	Mesothelial cells	Mesothelial cells
Clip1	5.30783e-07	0.475038	0.143	0.056	0.0124203	25	activated Mesothelial cells	Mesothelial cells	Mesothelial cells
Tpm4	3.00042e-10	0.473534	0.359	0.192	7.02099e-06	25	activated Mesothelial cells	Mesothelial cells	Mesothelial cells
Lamc1	2.03032e-15	0.472353	0.106	0.018	4.75095e-11	25	activated Mesothelial cells	Mesothelial cells	Mesothelial cells
Pnp	3.82913e-09	0.469224	0.179	0.07	8.96017e-05	25	activated Mesothelial cells	Mesothelial cells	Mesothelial cells
Cnpy2	8.07518e-07	0.468336	0.166	0.072	0.0188959	25	activated Mesothelial cells	Mesothelial cells	Mesothelial cells
Slco2a1	1.29743e-19	0.468285	0.133	0.025	3.03599e-15	25	activated Mesothelial cells	Mesothelial cells	Mesothelial cells
Rab18	1.04468e-08	0.466863	0.193	0.08	0.000244455	25	activated Mesothelial cells	Mesothelial cells	Mesothelial cells
P4hb	1.23681e-08	0.464848	0.332	0.18	0.000289414	25	activated Mesothelial cells	Mesothelial cells	Mesothelial cells
Ndufa4	1.18697e-12	0.463286	0.475	0.272	2.77751e-08	25	activated Mesothelial cells	Mesothelial cells	Mesothelial cells
Ier3	6.96287e-10	0.462721	0.196	0.079	1.62931e-05	25	activated Mesothelial cells	Mesothelial cells	Mesothelial cells
H1f0	2.26676e-07	0.461957	0.153	0.061	0.00530422	25	activated Mesothelial cells	Mesothelial cells	Mesothelial cells
Sptbn1	5.76893e-15	0.460626	0.329	0.149	1.34993e-10	25	activated Mesothelial cells	Mesothelial cells	Mesothelial cells
1810037I17Rik	1.77223e-11	0.459234	0.372	0.195	4.14701e-07	25	activated Mesothelial cells	Mesothelial cells	Mesothelial cells
Chmp4b	5.20925e-09	0.458749	0.259	0.126	0.000121896	25	activated Mesothelial cells	Mesothelial cells	Mesothelial cells
Mprip	1.40903e-08	0.457508	0.13	0.043	0.000329713	25	activated Mesothelial cells	Mesothelial cells	Mesothelial cells
Pam	1.39751e-07	0.456912	0.113	0.036	0.00327018	25	activated Mesothelial cells	Mesothelial cells	Mesothelial cells
Emp3	7.19104e-12	0.456521	0.379	0.197	1.6827e-07	25	activated Mesothelial cells	Mesothelial cells	Mesothelial cells
Maged1	8.26286e-08	0.456171	0.106	0.031	0.00193351	25	activated Mesothelial cells	Mesothelial cells	Mesothelial cells
Dync1i2	1.91596e-07	0.455624	0.259	0.134	0.00448333	25	activated Mesothelial cells	Mesothelial cells	Mesothelial cells
Stat3	3.68159e-08	0.449388	0.189	0.081	0.000861491	25	activated Mesothelial cells	Mesothelial cells	Mesothelial cells
Ifi27l2a	1.13286e-18	0.449348	0.395	0.182	2.6509e-14	25	activated Mesothelial cells	Mesothelial cells	Mesothelial cells
Cbx5	1.77635e-08	0.445794	0.15	0.055	0.000415667	25	activated Mesothelial cells	Mesothelial cells	Mesothelial cells
Ifnar2	2.71941e-10	0.444593	0.186	0.071	6.36342e-06	25	activated Mesothelial cells	Mesothelial cells	Mesothelial cells
Rabac1	4.63931e-10	0.444069	0.282	0.139	1.0856e-05	25	activated Mesothelial cells	Mesothelial cells	Mesothelial cells
Slc25a4	4.85594e-10	0.443721	0.332	0.174	1.13629e-05	25	activated Mesothelial cells	Mesothelial cells	Mesothelial cells
Acaa2	6.16411e-07	0.442948	0.156	0.064	0.014424	25	activated Mesothelial cells	Mesothelial cells	Mesothelial cells
Gnas	5.04915e-10	0.440244	0.349	0.185	1.1815e-05	25	activated Mesothelial cells	Mesothelial cells	Mesothelial cells
Tbl1x	9.54871e-09	0.439591	0.136	0.046	0.00022344	25	activated Mesothelial cells	Mesothelial cells	Mesothelial cells
Nucb1	1.51376e-07	0.430545	0.159	0.068	0.0035422	25	activated Mesothelial cells	Mesothelial cells	Mesothelial cells
Rad23b	2.11864e-06	0.430201	0.12	0.044	0.0495761	25	activated Mesothelial cells	Mesothelial cells	Mesothelial cells
Ginm1	1.25817e-06	0.425742	0.133	0.053	0.0294413	25	activated Mesothelial cells	Mesothelial cells	Mesothelial cells
Phldb2	3.06517e-08	0.424161	0.153	0.06	0.000717249	25	activated Mesothelial cells	Mesothelial cells	Mesothelial cells
Rrbp1	9.30914e-08	0.421498	0.395	0.24	0.00217834	25	activated Mesothelial cells	Mesothelial cells	Mesothelial cells
Mrpl48	2.39565e-07	0.421216	0.12	0.041	0.00560582	25	activated Mesothelial cells	Mesothelial cells	Mesothelial cells
Dnajc3	4.70901e-11	0.417036	0.286	0.135	1.10191e-06	25	activated Mesothelial cells	Mesothelial cells	Mesothelial cells
Ube2r2	3.17996e-08	0.414983	0.159	0.064	0.000744111	25	activated Mesothelial cells	Mesothelial cells	Mesothelial cells
Skp1a	8.01932e-07	0.414	0.299	0.172	0.0187652	25	activated Mesothelial cells	Mesothelial cells	Mesothelial cells
Eef1b2	5.72613e-11	0.412043	0.468	0.284	1.33992e-06	25	activated Mesothelial cells	Mesothelial cells	Mesothelial cells
Spcs1	4.2865e-11	0.412002	0.322	0.161	1.00304e-06	25	activated Mesothelial cells	Mesothelial cells	Mesothelial cells
Serinc1	1.37708e-08	0.410405	0.246	0.119	0.000322237	25	activated Mesothelial cells	Mesothelial cells	Mesothelial cells
Serpinb6a	3.21631e-07	0.408774	0.219	0.109	0.00752617	25	activated Mesothelial cells	Mesothelial cells	Mesothelial cells
Gas5	1.52467e-09	0.403096	0.379	0.215	3.56773e-05	25	activated Mesothelial cells	Mesothelial cells	Mesothelial cells
Zbtb20	2.09377e-14	0.400766	0.169	0.053	4.89942e-10	25	activated Mesothelial cells	Mesothelial cells	Mesothelial cells
S100a1	3.15198e-11	0.398287	0.312	0.156	7.37564e-07	25	activated Mesothelial cells	Mesothelial cells	Mesothelial cells
Csnk1a1	8.9122e-09	0.395285	0.309	0.167	0.000208545	25	activated Mesothelial cells	Mesothelial cells	Mesothelial cells
Prnp	7.58943e-07	0.390411	0.173	0.078	0.0177593	25	activated Mesothelial cells	Mesothelial cells	Mesothelial cells
Dnajc10	1.70032e-11	0.387789	0.176	0.063	3.97876e-07	25	activated Mesothelial cells	Mesothelial cells	Mesothelial cells
Krt7	2.80682e-08	0.385092	0.116	0.04	0.000656795	25	activated Mesothelial cells	Mesothelial cells	Mesothelial cells
Lrp1	2.8704e-12	0.384548	0.233	0.097	6.71675e-08	25	activated Mesothelial cells	Mesothelial cells	Mesothelial cells
Gpx8	2.82131e-09	0.381406	0.12	0.037	6.60187e-05	25	activated Mesothelial cells	Mesothelial cells	Mesothelial cells
Il33	3.73506e-13	0.370124	0.15	0.048	8.74004e-09	25	activated Mesothelial cells	Mesothelial cells	Mesothelial cells
Morf4l2	1.88295e-06	0.368855	0.169	0.078	0.0440611	25	activated Mesothelial cells	Mesothelial cells	Mesothelial cells
Pitpnb	6.13516e-07	0.366115	0.14	0.056	0.0143563	25	activated Mesothelial cells	Mesothelial cells	Mesothelial cells
Btg2	2.02598e-08	0.365468	0.179	0.078	0.000474079	25	activated Mesothelial cells	Mesothelial cells	Mesothelial cells
Lrpap1	1.5006e-07	0.36275	0.203	0.096	0.00351141	25	activated Mesothelial cells	Mesothelial cells	Mesothelial cells
B230219D22Rik	3.91075e-08	0.356224	0.14	0.061	0.000915116	25	activated Mesothelial cells	Mesothelial cells	Mesothelial cells
Kdelr2	3.564e-08	0.35568	0.146	0.056	0.000833977	25	activated Mesothelial cells	Mesothelial cells	Mesothelial cells
Plscr1	7.15308e-09	0.355497	0.103	0.033	0.000167382	25	activated Mesothelial cells	Mesothelial cells	Mesothelial cells
Gng12	1.84214e-08	0.355075	0.153	0.06	0.000431061	25	activated Mesothelial cells	Mesothelial cells	Mesothelial cells
Oat	6.56937e-07	0.34859	0.159	0.071	0.0153723	25	activated Mesothelial cells	Mesothelial cells	Mesothelial cells
Ppib	4.33661e-08	0.343984	0.342	0.201	0.00101477	25	activated Mesothelial cells	Mesothelial cells	Mesothelial cells
Hpgd	2.76028e-15	0.340172	0.216	0.079	6.45905e-11	25	activated Mesothelial cells	Mesothelial cells	Mesothelial cells
Tax1bp1	4.35224e-09	0.340012	0.455	0.284	0.000101842	25	activated Mesothelial cells	Mesothelial cells	Mesothelial cells
Hdc	5.55581e-09	0.337445	0.11	0.034	0.000130006	25	activated Mesothelial cells	Mesothelial cells	Mesothelial cells
Tubb2a	1.16387e-07	0.333875	0.123	0.045	0.00272346	25	activated Mesothelial cells	Mesothelial cells	Mesothelial cells
Svil	1.87796e-07	0.333851	0.133	0.051	0.00439444	25	activated Mesothelial cells	Mesothelial cells	Mesothelial cells
Trpm7	1.07537e-07	0.333241	0.143	0.057	0.00251635	25	activated Mesothelial cells	Mesothelial cells	Mesothelial cells
Rbm28	1.54114e-08	0.330622	0.153	0.062	0.000360626	25	activated Mesothelial cells	Mesothelial cells	Mesothelial cells
Gpi1	1.00349e-10	0.327505	0.216	0.095	2.34817e-06	25	activated Mesothelial cells	Mesothelial cells	Mesothelial cells
Sra1	5.04271e-09	0.320574	0.186	0.081	0.000117999	25	activated Mesothelial cells	Mesothelial cells	Mesothelial cells
Pdia3	8.3546e-07	0.315516	0.488	0.333	0.0195498	25	activated Mesothelial cells	Mesothelial cells	Mesothelial cells
Xbp1	4.84344e-08	0.314862	0.196	0.095	0.00113337	25	activated Mesothelial cells	Mesothelial cells	Mesothelial cells
Gm10094	1.10572e-07	0.312215	0.219	0.11	0.00258738	25	activated Mesothelial cells	Mesothelial cells	Mesothelial cells
Fermt2	5.10572e-10	0.309175	0.133	0.048	1.19474e-05	25	activated Mesothelial cells	Mesothelial cells	Mesothelial cells
S100a11	4.15808e-07	0.306405	0.598	0.435	0.00972991	25	activated Mesothelial cells	Mesothelial cells	Mesothelial cells
Zfp36l1	1.29161e-07	0.303548	0.259	0.141	0.00302238	25	activated Mesothelial cells	Mesothelial cells	Mesothelial cells
Ptprf	1.00027e-06	0.302053	0.14	0.062	0.0234063	25	activated Mesothelial cells	Mesothelial cells	Mesothelial cells
Ccl5	1.31785e-152	2.84446	0.569	0.044	3.08376e-148	26	Ccl17+ DCs	Dendritic cells	Dendritic cells
Ccl22	1.95327e-154	2.82326	0.36	0.005	4.57064e-150	26	Ccl17+ DCs	Dendritic cells	Dendritic cells
Fscn1	3.11599e-203	2.70948	0.47	0.008	7.29141e-199	26	Ccl17+ DCs	Dendritic cells	Dendritic cells
Samsn1	1.96733e-179	2.56741	0.611	0.043	4.60354e-175	26	Ccl17+ DCs	Dendritic cells	Dendritic cells
Ccl17	1.70071e-97	2.53738	0.47	0.057	3.97966e-93	26	Ccl17+ DCs	Dendritic cells	Dendritic cells
Ccr7	2.14035e-170	2.51013	0.456	0.01	5.00841e-166	26	Ccl17+ DCs	Dendritic cells	Dendritic cells
Tbc1d4	6.27982e-120	2.31824	0.392	0.02	1.46948e-115	26	Ccl17+ DCs	Dendritic cells	Dendritic cells
Tmem123	5.79926e-135	2.25204	0.519	0.05	1.35703e-130	26	Ccl17+ DCs	Dendritic cells	Dendritic cells
Il4i1	2.29462e-136	2.00597	0.329	0.004	5.36942e-132	26	Ccl17+ DCs	Dendritic cells	Dendritic cells
Zmynd15	1.34942e-68	1.85668	0.233	0.011	3.15764e-64	26	Ccl17+ DCs	Dendritic cells	Dendritic cells
Bcl2a1d	7.25792e-84	1.85507	0.452	0.071	1.69835e-79	26	Ccl17+ DCs	Dendritic cells	Dendritic cells
Syngr2	4.26579e-81	1.81855	0.473	0.088	9.98195e-77	26	Ccl17+ DCs	Dendritic cells	Dendritic cells
Traf1	4.04207e-71	1.78147	0.286	0.019	9.45845e-67	26	Ccl17+ DCs	Dendritic cells	Dendritic cells
Rogdi	6.08646e-74	1.73919	0.325	0.031	1.42423e-69	26	Ccl17+ DCs	Dendritic cells	Dendritic cells
Cst3	2.09494e-174	1.71731	0.926	0.56	4.90216e-170	26	Ccl17+ DCs	Dendritic cells	Dendritic cells
Epsti1	1.87717e-43	1.66401	0.251	0.035	4.39257e-39	26	Ccl17+ DCs	Dendritic cells	Dendritic cells
Lsp1	3.61443e-92	1.65433	0.625	0.157	8.45777e-88	26	Ccl17+ DCs	Dendritic cells	Dendritic cells
Bcl2a1b	1.19554e-77	1.65051	0.544	0.137	2.79756e-73	26	Ccl17+ DCs	Dendritic cells	Dendritic cells
Cd83	1.26722e-62	1.64711	0.261	0.016	2.96529e-58	26	Ccl17+ DCs	Dendritic cells	Dendritic cells
Psme2	1.4464e-64	1.62423	0.459	0.121	3.38457e-60	26	Ccl17+ DCs	Dendritic cells	Dendritic cells
Bcl2a1a	1.19963e-63	1.62169	0.375	0.056	2.80715e-59	26	Ccl17+ DCs	Dendritic cells	Dendritic cells
Marcksl1	9.21811e-59	1.61291	0.269	0.022	2.15704e-54	26	Ccl17+ DCs	Dendritic cells	Dendritic cells
Gadd45b	1.26314e-52	1.60841	0.367	0.074	2.95575e-48	26	Ccl17+ DCs	Dendritic cells	Dendritic cells
Cacnb3	3.09108e-79	1.60793	0.201	0.003	7.23314e-75	26	Ccl17+ DCs	Dendritic cells	Dendritic cells
Relb	2.02958e-65	1.58987	0.233	0.01	4.74922e-61	26	Ccl17+ DCs	Dendritic cells	Dendritic cells
Nudt17	1.51293e-82	1.58685	0.201	0.002	3.54025e-78	26	Ccl17+ DCs	Dendritic cells	Dendritic cells
Gm11974	1.37953e-45	1.54816	0.216	0.018	3.22811e-41	26	Ccl17+ DCs	Dendritic cells	Dendritic cells
Psme2b	1.83094e-63	1.54635	0.484	0.139	4.28439e-59	26	Ccl17+ DCs	Dendritic cells	Dendritic cells
Eno3	3.64898e-69	1.53434	0.205	0.005	8.53861e-65	26	Ccl17+ DCs	Dendritic cells	Dendritic cells
Fabp5	1.09582e-61	1.51246	0.576	0.229	2.56422e-57	26	Ccl17+ DCs	Dendritic cells	Dendritic cells
Tspan3	2.9694e-43	1.49396	0.261	0.037	6.9484e-39	26	Ccl17+ DCs	Dendritic cells	Dendritic cells
Cxcl16	2.24331e-53	1.47501	0.392	0.083	5.24935e-49	26	Ccl17+ DCs	Dendritic cells	Dendritic cells
Gnb4	3.20009e-37	1.45282	0.163	0.012	7.48821e-33	26	Ccl17+ DCs	Dendritic cells	Dendritic cells
Mreg	7.13691e-63	1.42307	0.17	0.003	1.67004e-58	26	Ccl17+ DCs	Dendritic cells	Dendritic cells
Etv3	1.24838e-48	1.42133	0.244	0.023	2.92121e-44	26	Ccl17+ DCs	Dendritic cells	Dendritic cells
Serpinb6b	1.03049e-31	1.40553	0.247	0.05	2.41134e-27	26	Ccl17+ DCs	Dendritic cells	Dendritic cells
Jak2	1.64968e-40	1.37967	0.219	0.026	3.86025e-36	26	Ccl17+ DCs	Dendritic cells	Dendritic cells
Rel	3.27699e-36	1.34663	0.201	0.022	7.66815e-32	26	Ccl17+ DCs	Dendritic cells	Dendritic cells
Pmaip1	1.41809e-38	1.31374	0.173	0.012	3.31834e-34	26	Ccl17+ DCs	Dendritic cells	Dendritic cells
S100a4	5.17852e-54	1.2992	0.597	0.21	1.21177e-49	26	Ccl17+ DCs	Dendritic cells	Dendritic cells
H2-M2	1.12356e-25	1.26935	0.102	0.006	2.62913e-21	26	Ccl17+ DCs	Dendritic cells	Dendritic cells
Psmb8	5.45869e-40	1.26631	0.466	0.159	1.27733e-35	26	Ccl17+ DCs	Dendritic cells	Dendritic cells
Rgs1	8.79007e-24	1.26625	0.159	0.023	2.05688e-19	26	Ccl17+ DCs	Dendritic cells	Dendritic cells
Marcks	2.58417e-38	1.26161	0.336	0.079	6.04697e-34	26	Ccl17+ DCs	Dendritic cells	Dendritic cells
Swap70	2.50217e-31	1.24389	0.24	0.041	5.85508e-27	26	Ccl17+ DCs	Dendritic cells	Dendritic cells
Cytip	6.44021e-24	1.23881	0.261	0.078	1.50701e-19	26	Ccl17+ DCs	Dendritic cells	Dendritic cells
Crip1	9.71426e-83	1.23571	0.866	0.505	2.27314e-78	26	Ccl17+ DCs	Dendritic cells	Dendritic cells
Nfkb2	2.97564e-35	1.23026	0.187	0.02	6.963e-31	26	Ccl17+ DCs	Dendritic cells	Dendritic cells
H2-Eb1	2.64999e-51	1.22822	0.625	0.286	6.20097e-47	26	Ccl17+ DCs	Dendritic cells	Dendritic cells
Batf3	1.79135e-33	1.20543	0.155	0.013	4.19175e-29	26	Ccl17+ DCs	Dendritic cells	Dendritic cells
H2-Q6	6.2056e-26	1.18104	0.191	0.028	1.45211e-21	26	Ccl17+ DCs	Dendritic cells	Dendritic cells
Gm20645	1.74446e-23	1.16245	0.12	0.011	4.08205e-19	26	Ccl17+ DCs	Dendritic cells	Dendritic cells
Gm13546	1.21022e-36	1.15128	0.11	0.002	2.83191e-32	26	Ccl17+ DCs	Dendritic cells	Dendritic cells
Id2	3.91558e-41	1.14036	0.572	0.256	9.16245e-37	26	Ccl17+ DCs	Dendritic cells	Dendritic cells
Sp140	9.99476e-21	1.13808	0.201	0.049	2.33877e-16	26	Ccl17+ DCs	Dendritic cells	Dendritic cells
H2-Aa	5.83102e-48	1.13058	0.717	0.364	1.36446e-43	26	Ccl17+ DCs	Dendritic cells	Dendritic cells
Ccdc88a	5.46459e-22	1.12598	0.219	0.052	1.27871e-17	26	Ccl17+ DCs	Dendritic cells	Dendritic cells
Plxnc1	4.07687e-23	1.1252	0.138	0.017	9.53988e-19	26	Ccl17+ DCs	Dendritic cells	Dendritic cells
Serpinb9	5.96738e-21	1.10668	0.163	0.029	1.39637e-16	26	Ccl17+ DCs	Dendritic cells	Dendritic cells
Mthfd2	2.91174e-24	1.09943	0.159	0.021	6.81347e-20	26	Ccl17+ DCs	Dendritic cells	Dendritic cells
Zfp36l1	4.13716e-29	1.09935	0.385	0.14	9.68096e-25	26	Ccl17+ DCs	Dendritic cells	Dendritic cells
Aebp2	1.62791e-23	1.09306	0.184	0.033	3.80932e-19	26	Ccl17+ DCs	Dendritic cells	Dendritic cells
Map4k4	2.95709e-20	1.09133	0.201	0.047	6.9196e-16	26	Ccl17+ DCs	Dendritic cells	Dendritic cells
Ogfrl1	2.56322e-19	1.08894	0.166	0.036	5.99793e-15	26	Ccl17+ DCs	Dendritic cells	Dendritic cells
Tmsb4x	7.05728e-170	1.08538	1	0.909	1.6514e-165	26	Ccl17+ DCs	Dendritic cells	Dendritic cells
Nfkbia	1.06287e-37	1.08153	0.523	0.221	2.48711e-33	26	Ccl17+ DCs	Dendritic cells	Dendritic cells
Ncoa7	1.46528e-16	1.07399	0.138	0.029	3.42874e-12	26	Ccl17+ DCs	Dendritic cells	Dendritic cells
Atox1	8.16371e-51	1.07172	0.668	0.329	1.91031e-46	26	Ccl17+ DCs	Dendritic cells	Dendritic cells
Iscu	4.10032e-17	1.06355	0.194	0.057	9.59475e-13	26	Ccl17+ DCs	Dendritic cells	Dendritic cells
Psme1	1.19154e-29	1.05993	0.424	0.162	2.78821e-25	26	Ccl17+ DCs	Dendritic cells	Dendritic cells
Btg1	6.53811e-25	1.05852	0.318	0.106	1.52992e-20	26	Ccl17+ DCs	Dendritic cells	Dendritic cells
Glipr2	8.79842e-21	1.05496	0.145	0.025	2.05883e-16	26	Ccl17+ DCs	Dendritic cells	Dendritic cells
Basp1	2.02953e-23	1.05013	0.17	0.03	4.74911e-19	26	Ccl17+ DCs	Dendritic cells	Dendritic cells
Selplg	9.02005e-26	1.04398	0.318	0.091	2.11069e-21	26	Ccl17+ DCs	Dendritic cells	Dendritic cells
Pfkfb3	1.01306e-18	1.043	0.11	0.012	2.37055e-14	26	Ccl17+ DCs	Dendritic cells	Dendritic cells
Lima1	4.15561e-17	1.04176	0.187	0.053	9.72413e-13	26	Ccl17+ DCs	Dendritic cells	Dendritic cells
Tank	1.31995e-16	1.03502	0.155	0.033	3.08868e-12	26	Ccl17+ DCs	Dendritic cells	Dendritic cells
Myo1g	8.79385e-24	1.02996	0.18	0.028	2.05776e-19	26	Ccl17+ DCs	Dendritic cells	Dendritic cells
Cnn2	5.4261e-22	1.02882	0.307	0.1	1.26971e-17	26	Ccl17+ DCs	Dendritic cells	Dendritic cells
Adcy6	6.00246e-26	1.02551	0.11	0.006	1.40458e-21	26	Ccl17+ DCs	Dendritic cells	Dendritic cells
Arl5c	7.31676e-26	1.01805	0.145	0.014	1.71212e-21	26	Ccl17+ DCs	Dendritic cells	Dendritic cells
Tmem176a	4.0904e-24	1.00786	0.36	0.125	9.57153e-20	26	Ccl17+ DCs	Dendritic cells	Dendritic cells
H2-Q7	4.43989e-21	1.00581	0.226	0.054	1.03894e-16	26	Ccl17+ DCs	Dendritic cells	Dendritic cells
Uap1	6.29486e-19	1.00083	0.124	0.023	1.473e-14	26	Ccl17+ DCs	Dendritic cells	Dendritic cells
Mxd1	1.54355e-21	0.991447	0.124	0.016	3.6119e-17	26	Ccl17+ DCs	Dendritic cells	Dendritic cells
H2-Eb2	1.29696e-32	0.986093	0.11	0.003	3.03488e-28	26	Ccl17+ DCs	Dendritic cells	Dendritic cells
Poglut1	2.01921e-20	0.984872	0.131	0.016	4.72494e-16	26	Ccl17+ DCs	Dendritic cells	Dendritic cells
Ramp3	6.61207e-35	0.978626	0.113	0.003	1.54722e-30	26	Ccl17+ DCs	Dendritic cells	Dendritic cells
AW112010	8.32984e-17	0.977401	0.247	0.08	1.94918e-12	26	Ccl17+ DCs	Dendritic cells	Dendritic cells
Fam49a	8.0986e-22	0.973142	0.152	0.021	1.89507e-17	26	Ccl17+ DCs	Dendritic cells	Dendritic cells
H2afz	5.12698e-20	0.973134	0.332	0.128	1.19971e-15	26	Ccl17+ DCs	Dendritic cells	Dendritic cells
Ppp1r15a	8.25267e-15	0.965479	0.177	0.045	1.93113e-10	26	Ccl17+ DCs	Dendritic cells	Dendritic cells
Psmb9	1.64174e-19	0.963494	0.233	0.067	3.84168e-15	26	Ccl17+ DCs	Dendritic cells	Dendritic cells
Lrrc58	2.18317e-63	0.959271	0.876	0.62	5.10862e-59	26	Ccl17+ DCs	Dendritic cells	Dendritic cells
Cd274	1.11756e-16	0.955947	0.12	0.019	2.61509e-12	26	Ccl17+ DCs	Dendritic cells	Dendritic cells
Zfand6	1.85182e-17	0.950571	0.286	0.108	4.33327e-13	26	Ccl17+ DCs	Dendritic cells	Dendritic cells
Calm1	5.05402e-62	0.944062	0.866	0.696	1.18264e-57	26	Ccl17+ DCs	Dendritic cells	Dendritic cells
Fam32a	3.38007e-15	0.938324	0.24	0.085	7.90936e-11	26	Ccl17+ DCs	Dendritic cells	Dendritic cells
Cd40	1.79701e-28	0.931758	0.124	0.008	4.20501e-24	26	Ccl17+ DCs	Dendritic cells	Dendritic cells
Socs2	1.4625e-18	0.929141	0.279	0.11	3.42225e-14	26	Ccl17+ DCs	Dendritic cells	Dendritic cells
Adrbk2	5.06918e-14	0.913877	0.113	0.019	1.18619e-09	26	Ccl17+ DCs	Dendritic cells	Dendritic cells
Nostrin	5.80645e-18	0.913373	0.134	0.023	1.35871e-13	26	Ccl17+ DCs	Dendritic cells	Dendritic cells
Actb	5.11134e-93	0.913314	0.986	0.897	1.19605e-88	26	Ccl17+ DCs	Dendritic cells	Dendritic cells
Mob3a	4.85009e-18	0.913165	0.166	0.035	1.13492e-13	26	Ccl17+ DCs	Dendritic cells	Dendritic cells
N4bp2l1	9.14702e-15	0.912458	0.117	0.02	2.1404e-10	26	Ccl17+ DCs	Dendritic cells	Dendritic cells
Tes	4.91446e-15	0.911027	0.198	0.06	1.14998e-10	26	Ccl17+ DCs	Dendritic cells	Dendritic cells
Slamf7	6.5844e-16	0.908772	0.155	0.034	1.54075e-11	26	Ccl17+ DCs	Dendritic cells	Dendritic cells
Alkbh6	1.39869e-12	0.898014	0.11	0.024	3.27295e-08	26	Ccl17+ DCs	Dendritic cells	Dendritic cells
Ube2l6	1.05754e-17	0.894448	0.131	0.024	2.47463e-13	26	Ccl17+ DCs	Dendritic cells	Dendritic cells
Rab8b	8.742e-13	0.892153	0.191	0.072	2.04563e-08	26	Ccl17+ DCs	Dendritic cells	Dendritic cells
Gyg	4.49271e-14	0.891475	0.166	0.047	1.05129e-09	26	Ccl17+ DCs	Dendritic cells	Dendritic cells
C130026I21Rik	1.49828e-15	0.877784	0.11	0.015	3.50597e-11	26	Ccl17+ DCs	Dendritic cells	Dendritic cells
Htra2	1.60822e-16	0.876887	0.127	0.023	3.76324e-12	26	Ccl17+ DCs	Dendritic cells	Dendritic cells
Ccnd2	4.94525e-14	0.876331	0.187	0.054	1.15719e-09	26	Ccl17+ DCs	Dendritic cells	Dendritic cells
Ifi30	5.10195e-21	0.857301	0.445	0.223	1.19386e-16	26	Ccl17+ DCs	Dendritic cells	Dendritic cells
Fnbp1	9.34521e-15	0.854623	0.198	0.065	2.18678e-10	26	Ccl17+ DCs	Dendritic cells	Dendritic cells
Gpr183	4.89691e-17	0.851895	0.124	0.018	1.14588e-12	26	Ccl17+ DCs	Dendritic cells	Dendritic cells
Klf6	5.05445e-13	0.846896	0.322	0.16	1.18274e-08	26	Ccl17+ DCs	Dendritic cells	Dendritic cells
Psmg4	4.98143e-15	0.844322	0.163	0.04	1.16565e-10	26	Ccl17+ DCs	Dendritic cells	Dendritic cells
Ccdc50	1.07134e-12	0.844119	0.208	0.073	2.50694e-08	26	Ccl17+ DCs	Dendritic cells	Dendritic cells
Itga4	2.48381e-11	0.839676	0.166	0.054	5.8121e-07	26	Ccl17+ DCs	Dendritic cells	Dendritic cells
Sri	8.34349e-19	0.83891	0.35	0.159	1.95238e-14	26	Ccl17+ DCs	Dendritic cells	Dendritic cells
Rap2b	3.44131e-12	0.837176	0.187	0.062	8.05266e-08	26	Ccl17+ DCs	Dendritic cells	Dendritic cells
Sub1	1.08775e-22	0.833294	0.463	0.238	2.54534e-18	26	Ccl17+ DCs	Dendritic cells	Dendritic cells
Birc2	3.74899e-15	0.825981	0.117	0.018	8.77263e-11	26	Ccl17+ DCs	Dendritic cells	Dendritic cells
Rpsa	8.09151e-26	0.821733	0.587	0.319	1.89341e-21	26	Ccl17+ DCs	Dendritic cells	Dendritic cells
Ly75	1.64228e-13	0.819738	0.11	0.018	3.84293e-09	26	Ccl17+ DCs	Dendritic cells	Dendritic cells
Anxa3	2.20659e-12	0.819195	0.283	0.136	5.16342e-08	26	Ccl17+ DCs	Dendritic cells	Dendritic cells
Hmgn3	1.35767e-13	0.818011	0.102	0.02	3.17694e-09	26	Ccl17+ DCs	Dendritic cells	Dendritic cells
Tmem176b	3.63965e-19	0.813778	0.385	0.165	8.51679e-15	26	Ccl17+ DCs	Dendritic cells	Dendritic cells
Arhgap30	1.16075e-13	0.808814	0.261	0.104	2.71615e-09	26	Ccl17+ DCs	Dendritic cells	Dendritic cells
Fnbp1l	1.79853e-10	0.80558	0.152	0.044	4.20855e-06	26	Ccl17+ DCs	Dendritic cells	Dendritic cells
Cd74	2.88079e-30	0.803862	0.756	0.473	6.74105e-26	26	Ccl17+ DCs	Dendritic cells	Dendritic cells
H2-Ab1	8.01151e-19	0.803763	0.569	0.379	1.87469e-14	26	Ccl17+ DCs	Dendritic cells	Dendritic cells
Rnf115	5.90588e-13	0.792662	0.138	0.035	1.38198e-08	26	Ccl17+ DCs	Dendritic cells	Dendritic cells
Polb	1.05932e-10	0.791711	0.12	0.03	2.4788e-06	26	Ccl17+ DCs	Dendritic cells	Dendritic cells
Pkib	3.1382e-07	0.791655	0.131	0.055	0.00734339	26	Ccl17+ DCs	Dendritic cells	Dendritic cells
H2-K1	3.22846e-31	0.78418	0.696	0.443	7.5546e-27	26	Ccl17+ DCs	Dendritic cells	Dendritic cells
Net1	5.81494e-10	0.78359	0.152	0.077	1.3607e-05	26	Ccl17+ DCs	Dendritic cells	Dendritic cells
Lrrk1	9.54355e-11	0.775087	0.106	0.023	2.23319e-06	26	Ccl17+ DCs	Dendritic cells	Dendritic cells
Klrd1	5.51262e-12	0.772427	0.102	0.018	1.28995e-07	26	Ccl17+ DCs	Dendritic cells	Dendritic cells
Rabgap1l	1.02721e-09	0.769514	0.134	0.043	2.40368e-05	26	Ccl17+ DCs	Dendritic cells	Dendritic cells
Rps19	1.44719e-49	0.766275	0.859	0.654	3.38643e-45	26	Ccl17+ DCs	Dendritic cells	Dendritic cells
H3f3a	1.61489e-14	0.763047	0.399	0.252	3.77885e-10	26	Ccl17+ DCs	Dendritic cells	Dendritic cells
Rps27l	1.84734e-19	0.760816	0.459	0.275	4.32277e-15	26	Ccl17+ DCs	Dendritic cells	Dendritic cells
Pik3r1	1.34548e-10	0.758716	0.155	0.046	3.14843e-06	26	Ccl17+ DCs	Dendritic cells	Dendritic cells
B2m	3.11221e-52	0.754698	0.958	0.756	7.28256e-48	26	Ccl17+ DCs	Dendritic cells	Dendritic cells
Gm17087	3.40059e-08	0.749808	0.124	0.045	0.000795739	26	Ccl17+ DCs	Dendritic cells	Dendritic cells
Rassf2	4.60082e-10	0.731896	0.113	0.028	1.07659e-05	26	Ccl17+ DCs	Dendritic cells	Dendritic cells
Nfkbib	2.85184e-14	0.728469	0.138	0.03	6.6733e-10	26	Ccl17+ DCs	Dendritic cells	Dendritic cells
AA467197	7.78978e-13	0.725737	0.254	0.099	1.82281e-08	26	Ccl17+ DCs	Dendritic cells	Dendritic cells
Brk1	3.74796e-11	0.724593	0.286	0.137	8.77024e-07	26	Ccl17+ DCs	Dendritic cells	Dendritic cells
Fam21	1.72192e-06	0.712161	0.138	0.067	0.040293	26	Ccl17+ DCs	Dendritic cells	Dendritic cells
Phf11b	7.61608e-10	0.710657	0.11	0.027	1.78216e-05	26	Ccl17+ DCs	Dendritic cells	Dendritic cells
Tap1	3.14344e-11	0.703846	0.124	0.029	7.35564e-07	26	Ccl17+ DCs	Dendritic cells	Dendritic cells
Wdr1	4.80608e-09	0.700307	0.205	0.087	0.000112462	26	Ccl17+ DCs	Dendritic cells	Dendritic cells
Tuba1a	2.33172e-12	0.693707	0.251	0.099	5.45623e-08	26	Ccl17+ DCs	Dendritic cells	Dendritic cells
Necap2	1.43399e-08	0.690117	0.166	0.064	0.000335553	26	Ccl17+ DCs	Dendritic cells	Dendritic cells
Ikbkb	1.45615e-07	0.684813	0.127	0.05	0.00340739	26	Ccl17+ DCs	Dendritic cells	Dendritic cells
Tagln2	4.02449e-12	0.677186	0.42	0.257	9.41732e-08	26	Ccl17+ DCs	Dendritic cells	Dendritic cells
Mkrn1	1.61828e-08	0.664723	0.18	0.088	0.000378678	26	Ccl17+ DCs	Dendritic cells	Dendritic cells
Filip1l	1.1971e-08	0.663988	0.163	0.058	0.000280121	26	Ccl17+ DCs	Dendritic cells	Dendritic cells
Cd86	8.24681e-11	0.661896	0.106	0.024	1.92975e-06	26	Ccl17+ DCs	Dendritic cells	Dendritic cells
Il7r	2.88934e-11	0.656692	0.18	0.059	6.76106e-07	26	Ccl17+ DCs	Dendritic cells	Dendritic cells
Pgap2	6.66852e-08	0.652332	0.134	0.051	0.00156043	26	Ccl17+ DCs	Dendritic cells	Dendritic cells
Rpsa-ps10	6.49168e-13	0.651915	0.417	0.232	1.51905e-08	26	Ccl17+ DCs	Dendritic cells	Dendritic cells
Gm26669	8.23108e-07	0.651193	0.124	0.043	0.0192607	26	Ccl17+ DCs	Dendritic cells	Dendritic cells
Dpp4	1.61464e-07	0.651086	0.113	0.034	0.00377826	26	Ccl17+ DCs	Dendritic cells	Dendritic cells
Stk4	3.06395e-09	0.647507	0.155	0.056	7.16963e-05	26	Ccl17+ DCs	Dendritic cells	Dendritic cells
Rap2a	5.08286e-07	0.637676	0.124	0.044	0.0118939	26	Ccl17+ DCs	Dendritic cells	Dendritic cells
Fas	1.97342e-06	0.634076	0.117	0.039	0.046178	26	Ccl17+ DCs	Dendritic cells	Dendritic cells
Actr3	4.33917e-10	0.634001	0.367	0.206	1.01537e-05	26	Ccl17+ DCs	Dendritic cells	Dendritic cells
Cyth1	8.31875e-07	0.62228	0.11	0.038	0.0194659	26	Ccl17+ DCs	Dendritic cells	Dendritic cells
Csf2rb	1.34298e-06	0.621536	0.166	0.07	0.0314258	26	Ccl17+ DCs	Dendritic cells	Dendritic cells
Gnai3	9.13811e-07	0.619919	0.163	0.069	0.0213832	26	Ccl17+ DCs	Dendritic cells	Dendritic cells
Fam129a	3.9089e-07	0.618122	0.124	0.043	0.00914682	26	Ccl17+ DCs	Dendritic cells	Dendritic cells
Bhlhe40	2.27969e-07	0.61583	0.127	0.053	0.00533448	26	Ccl17+ DCs	Dendritic cells	Dendritic cells
Scamp2	1.844e-07	0.613739	0.194	0.093	0.00431497	26	Ccl17+ DCs	Dendritic cells	Dendritic cells
Gm9843	3.46288e-26	0.607548	0.767	0.589	8.10313e-22	26	Ccl17+ DCs	Dendritic cells	Dendritic cells
Apobec3	2.08725e-08	0.607355	0.159	0.057	0.000488417	26	Ccl17+ DCs	Dendritic cells	Dendritic cells
Pfn1	6.09105e-20	0.600935	0.643	0.441	1.42531e-15	26	Ccl17+ DCs	Dendritic cells	Dendritic cells
Supt4a	1.41242e-09	0.587592	0.198	0.076	3.30507e-05	26	Ccl17+ DCs	Dendritic cells	Dendritic cells
Stat1	6.11371e-07	0.584192	0.163	0.065	0.0143061	26	Ccl17+ DCs	Dendritic cells	Dendritic cells
Myl6	5.63658e-14	0.582785	0.583	0.392	1.31896e-09	26	Ccl17+ DCs	Dendritic cells	Dendritic cells
Ostf1	3.05808e-07	0.574895	0.293	0.172	0.00715591	26	Ccl17+ DCs	Dendritic cells	Dendritic cells
Pdcd4	2.17672e-08	0.559861	0.177	0.079	0.000509352	26	Ccl17+ DCs	Dendritic cells	Dendritic cells
H2-D1	7.43725e-27	0.548901	0.83	0.627	1.74032e-22	26	Ccl17+ DCs	Dendritic cells	Dendritic cells
Gm9846	6.44174e-11	0.546749	0.58	0.418	1.50737e-06	26	Ccl17+ DCs	Dendritic cells	Dendritic cells
Rps11	6.74632e-18	0.536284	0.714	0.544	1.57864e-13	26	Ccl17+ DCs	Dendritic cells	Dendritic cells
Sh3bgrl3	1.0584e-19	0.516251	0.661	0.435	2.47664e-15	26	Ccl17+ DCs	Dendritic cells	Dendritic cells
Anxa2	6.15692e-09	0.48363	0.516	0.403	0.000144072	26	Ccl17+ DCs	Dendritic cells	Dendritic cells
Arpc5	1.90526e-08	0.462098	0.456	0.326	0.00044583	26	Ccl17+ DCs	Dendritic cells	Dendritic cells
Tspan13	2.92775e-08	0.462035	0.148	0.055	0.000685093	26	Ccl17+ DCs	Dendritic cells	Dendritic cells
Tspo	2.86845e-08	0.453212	0.413	0.294	0.000671216	26	Ccl17+ DCs	Dendritic cells	Dendritic cells
Irf8	7.53516e-07	0.443751	0.131	0.068	0.0176323	26	Ccl17+ DCs	Dendritic cells	Dendritic cells
Gm11808	1.26533e-07	0.44327	0.36	0.216	0.00296088	26	Ccl17+ DCs	Dendritic cells	Dendritic cells
Pfdn5	3.26514e-08	0.435866	0.367	0.247	0.000764042	26	Ccl17+ DCs	Dendritic cells	Dendritic cells
Rpl26	6.55723e-10	0.430235	0.625	0.494	1.53439e-05	26	Ccl17+ DCs	Dendritic cells	Dendritic cells
Rpl34	7.69192e-09	0.428547	0.636	0.483	0.000179991	26	Ccl17+ DCs	Dendritic cells	Dendritic cells
Rps7	8.79053e-10	0.425046	0.488	0.344	2.05698e-05	26	Ccl17+ DCs	Dendritic cells	Dendritic cells
Gm10269	6.20483e-10	0.42251	0.583	0.432	1.45193e-05	26	Ccl17+ DCs	Dendritic cells	Dendritic cells
Gm7808	2.12526e-10	0.422036	0.417	0.275	4.97311e-06	26	Ccl17+ DCs	Dendritic cells	Dendritic cells
Eif1	7.64352e-08	0.397699	0.562	0.439	0.00178858	26	Ccl17+ DCs	Dendritic cells	Dendritic cells
Gm6472	1.53303e-06	0.389301	0.509	0.394	0.0358728	26	Ccl17+ DCs	Dendritic cells	Dendritic cells
Rps9	3.61518e-14	0.385481	0.767	0.65	8.45952e-10	26	Ccl17+ DCs	Dendritic cells	Dendritic cells
Rps26	4.93818e-10	0.383212	0.682	0.544	1.15553e-05	26	Ccl17+ DCs	Dendritic cells	Dendritic cells
Eef1a1	7.31335e-12	0.380786	0.7	0.616	1.71132e-07	26	Ccl17+ DCs	Dendritic cells	Dendritic cells
Rpl23a-ps3	5.62458e-07	0.373924	0.35	0.255	0.0131615	26	Ccl17+ DCs	Dendritic cells	Dendritic cells
Arpc2	1.25723e-08	0.365158	0.633	0.498	0.000294191	26	Ccl17+ DCs	Dendritic cells	Dendritic cells
Rps15a	3.96812e-10	0.349222	0.671	0.538	9.28541e-06	26	Ccl17+ DCs	Dendritic cells	Dendritic cells
Rplp0	3.95525e-10	0.347881	0.678	0.538	9.25529e-06	26	Ccl17+ DCs	Dendritic cells	Dendritic cells
Rps14	7.93502e-13	0.338459	0.827	0.687	1.85679e-08	26	Ccl17+ DCs	Dendritic cells	Dendritic cells
Gm10076	7.39284e-07	0.33218	0.678	0.568	0.0172992	26	Ccl17+ DCs	Dendritic cells	Dendritic cells
Rpl35	3.41764e-08	0.331886	0.601	0.467	0.000799727	26	Ccl17+ DCs	Dendritic cells	Dendritic cells
Rpl39	6.80934e-07	0.331065	0.519	0.387	0.0159339	26	Ccl17+ DCs	Dendritic cells	Dendritic cells
Gm10288	1.25603e-06	0.316792	0.537	0.41	0.029391	26	Ccl17+ DCs	Dendritic cells	Dendritic cells
Rps5	3.05161e-08	0.312067	0.633	0.544	0.000714076	26	Ccl17+ DCs	Dendritic cells	Dendritic cells
Scgb3a1	0	4.93194	0.928	0.088	0	27	Goblet cells	Goblet cells	Goblet cells
Bpifa1	0	4.69425	0.739	0.042	0	27	Goblet cells	Goblet cells	Goblet cells
Reg3g	6.08078e-295	4.03455	0.697	0.02	1.4229e-290	27	Goblet cells	Goblet cells	Goblet cells
Scgb3a2	0	3.65414	0.939	0.124	0	27	Goblet cells	Goblet cells	Goblet cells
Bpifb1	3.22807e-274	3.07806	0.614	0.006	7.55369e-270	27	Goblet cells	Goblet cells	Goblet cells
Scgb1a1	0	2.40857	1	0.864	0	27	Goblet cells	Goblet cells	Goblet cells
Tff2	3.28036e-211	2.38224	0.455	0.002	7.67604e-207	27	Goblet cells	Goblet cells	Goblet cells
Ltf	1.03254e-106	2.22426	0.356	0.01	2.41615e-102	27	Goblet cells	Goblet cells	Goblet cells
Cyp2f2	2.01252e-174	2.22297	0.856	0.14	4.7093e-170	27	Goblet cells	Goblet cells	Goblet cells
Retnla	4.09853e-84	2.1853	0.621	0.177	9.59057e-80	27	Goblet cells	Goblet cells	Goblet cells
Lypd2	2.89166e-194	2.12757	0.53	0.01	6.7665e-190	27	Goblet cells	Goblet cells	Goblet cells
Wfdc2	9.84574e-165	1.94223	0.898	0.213	2.3039e-160	27	Goblet cells	Goblet cells	Goblet cells
Sult1d1	2.03539e-126	1.72082	0.402	0.011	4.76282e-122	27	Goblet cells	Goblet cells	Goblet cells
Gsto1	4.41911e-78	1.70363	0.549	0.095	1.03407e-73	27	Goblet cells	Goblet cells	Goblet cells
Pigr	4.32352e-119	1.67817	0.405	0.014	1.0117e-114	27	Goblet cells	Goblet cells	Goblet cells
Clca3	1.34984e-61	1.67019	0.152	0.001	3.15863e-57	27	Goblet cells	Goblet cells	Goblet cells
Cp	4.5177e-84	1.63351	0.519	0.067	1.05714e-79	27	Goblet cells	Goblet cells	Goblet cells
Cbr2	4.83132e-125	1.47042	0.917	0.28	1.13053e-120	27	Goblet cells	Goblet cells	Goblet cells
Muc5b	3.29807e-99	1.37593	0.292	0.005	7.71749e-95	27	Goblet cells	Goblet cells	Goblet cells
Fmo3	8.11588e-82	1.36681	0.337	0.018	1.89912e-77	27	Goblet cells	Goblet cells	Goblet cells
Gsta4	2.48108e-80	1.36085	0.443	0.045	5.80573e-76	27	Goblet cells	Goblet cells	Goblet cells
Cxcl17	1.2394e-80	1.35973	0.447	0.048	2.90019e-76	27	Goblet cells	Goblet cells	Goblet cells
Selenbp1	8.61622e-81	1.32423	0.659	0.137	2.01619e-76	27	Goblet cells	Goblet cells	Goblet cells
Mgst1	1.60359e-69	1.26894	0.705	0.245	3.75241e-65	27	Goblet cells	Goblet cells	Goblet cells
Hp	4.8215e-64	1.18586	0.659	0.181	1.12823e-59	27	Goblet cells	Goblet cells	Goblet cells
Aldh1a1	1.20281e-64	1.15642	0.466	0.079	2.81457e-60	27	Goblet cells	Goblet cells	Goblet cells
Por	6.5936e-50	1.14729	0.443	0.088	1.5429e-45	27	Goblet cells	Goblet cells	Goblet cells
Krt19	8.25082e-49	0.986287	0.352	0.058	1.93069e-44	27	Goblet cells	Goblet cells	Goblet cells
Chad	4.42777e-76	0.951377	0.223	0.005	1.0361e-71	27	Goblet cells	Goblet cells	Goblet cells
Slc16a11	1.94197e-54	0.94619	0.22	0.01	4.5442e-50	27	Goblet cells	Goblet cells	Goblet cells
Agr2	2.2055e-48	0.933906	0.14	0.002	5.16086e-44	27	Goblet cells	Goblet cells	Goblet cells
Fxyd3	5.77086e-60	0.928944	0.227	0.011	1.35038e-55	27	Goblet cells	Goblet cells	Goblet cells
Tspan1	1.7124e-51	0.910508	0.295	0.035	4.00701e-47	27	Goblet cells	Goblet cells	Goblet cells
Slc12a2	5.8012e-40	0.869288	0.28	0.043	1.35748e-35	27	Goblet cells	Goblet cells	Goblet cells
8430408G22Rik	5.25777e-46	0.849879	0.212	0.015	1.23032e-41	27	Goblet cells	Goblet cells	Goblet cells
Tmem176a	3.52119e-39	0.843379	0.455	0.125	8.23958e-35	27	Goblet cells	Goblet cells	Goblet cells
Cyp2a5	3.39084e-36	0.838342	0.14	0.006	7.93457e-32	27	Goblet cells	Goblet cells	Goblet cells
Cyp4b1	4.21623e-59	0.833386	0.348	0.05	9.86599e-55	27	Goblet cells	Goblet cells	Goblet cells
F3	1.55901e-28	0.806256	0.178	0.021	3.64808e-24	27	Goblet cells	Goblet cells	Goblet cells
Pon1	3.60545e-44	0.799802	0.208	0.015	8.43675e-40	27	Goblet cells	Goblet cells	Goblet cells
Aldh3a1	1.37772e-57	0.794307	0.182	0.005	3.22386e-53	27	Goblet cells	Goblet cells	Goblet cells
Gsta3	1.01841e-44	0.774465	0.261	0.033	2.38308e-40	27	Goblet cells	Goblet cells	Goblet cells
Gpx2	2.67884e-41	0.762651	0.189	0.013	6.26849e-37	27	Goblet cells	Goblet cells	Goblet cells
Adh7	1.14019e-53	0.760265	0.155	0.003	2.66805e-49	27	Goblet cells	Goblet cells	Goblet cells
Ces1d	2.91447e-42	0.744368	0.405	0.103	6.81987e-38	27	Goblet cells	Goblet cells	Goblet cells
AU021092	2.83018e-34	0.738578	0.201	0.025	6.62263e-30	27	Goblet cells	Goblet cells	Goblet cells
Nupr1	9.4335e-38	0.728299	0.477	0.147	2.20744e-33	27	Goblet cells	Goblet cells	Goblet cells
Gabrp	1.18605e-48	0.703896	0.193	0.009	2.77535e-44	27	Goblet cells	Goblet cells	Goblet cells
Gstm1	3.88946e-34	0.677024	0.383	0.106	9.10132e-30	27	Goblet cells	Goblet cells	Goblet cells
Prdx6	3.31298e-41	0.675374	0.587	0.21	7.75237e-37	27	Goblet cells	Goblet cells	Goblet cells
Sec14l3	1.95608e-70	0.667191	0.538	0.12	4.57723e-66	27	Goblet cells	Goblet cells	Goblet cells
Pglyrp1	2.74442e-49	0.666864	0.178	0.01	6.42194e-45	27	Goblet cells	Goblet cells	Goblet cells
Slc15a2	6.63315e-23	0.651918	0.159	0.023	1.55216e-18	27	Goblet cells	Goblet cells	Goblet cells
Gp2	2.60984e-54	0.645603	0.114	0	6.10703e-50	27	Goblet cells	Goblet cells	Goblet cells
Atp1b1	8.96008e-55	0.64075	0.549	0.167	2.09666e-50	27	Goblet cells	Goblet cells	Goblet cells
Aldh1a7	2.29278e-21	0.638304	0.167	0.027	5.36511e-17	27	Goblet cells	Goblet cells	Goblet cells
Cldn10	2.40319e-36	0.614848	0.174	0.014	5.62346e-32	27	Goblet cells	Goblet cells	Goblet cells
Aox3	4.85029e-32	0.612821	0.208	0.033	1.13497e-27	27	Goblet cells	Goblet cells	Goblet cells
Ehf	2.70713e-29	0.60286	0.163	0.017	6.33468e-25	27	Goblet cells	Goblet cells	Goblet cells
Tst	1.01109e-33	0.587434	0.159	0.013	2.36595e-29	27	Goblet cells	Goblet cells	Goblet cells
Mettl7a1	1.49347e-29	0.58274	0.33	0.094	3.49471e-25	27	Goblet cells	Goblet cells	Goblet cells
Cldn3	5.30873e-25	0.571792	0.284	0.081	1.24224e-20	27	Goblet cells	Goblet cells	Goblet cells
5330417C22Rik	2.86274e-32	0.564583	0.163	0.016	6.69882e-28	27	Goblet cells	Goblet cells	Goblet cells
Ifitm1	1.38489e-44	0.560682	0.231	0.032	3.24063e-40	27	Goblet cells	Goblet cells	Goblet cells
Pam	1.05021e-17	0.554657	0.167	0.036	2.4575e-13	27	Goblet cells	Goblet cells	Goblet cells
Atp6v1c2	7.73601e-18	0.544141	0.155	0.03	1.81023e-13	27	Goblet cells	Goblet cells	Goblet cells
Muc1	1.62998e-33	0.530548	0.28	0.065	3.81415e-29	27	Goblet cells	Goblet cells	Goblet cells
Rassf9	2.69716e-18	0.528025	0.102	0.01	6.31135e-14	27	Goblet cells	Goblet cells	Goblet cells
Hes1	5.44023e-23	0.525436	0.197	0.045	1.27301e-18	27	Goblet cells	Goblet cells	Goblet cells
Gstm2	9.97192e-22	0.518195	0.167	0.029	2.33343e-17	27	Goblet cells	Goblet cells	Goblet cells
Krt18	2.26446e-37	0.50123	0.269	0.056	5.29883e-33	27	Goblet cells	Goblet cells	Goblet cells
Qsox1	5.76765e-25	0.493656	0.201	0.041	1.34963e-20	27	Goblet cells	Goblet cells	Goblet cells
Pgrmc1	1.85844e-17	0.488411	0.205	0.057	4.34876e-13	27	Goblet cells	Goblet cells	Goblet cells
Ldhb	2.52732e-22	0.481184	0.273	0.085	5.91394e-18	27	Goblet cells	Goblet cells	Goblet cells
Tmem176b	7.69948e-33	0.46822	0.447	0.165	1.80168e-28	27	Goblet cells	Goblet cells	Goblet cells
AU040972	5.41481e-21	0.456561	0.159	0.032	1.26707e-16	27	Goblet cells	Goblet cells	Goblet cells
Cldn7	1.62657e-26	0.454668	0.178	0.03	3.80617e-22	27	Goblet cells	Goblet cells	Goblet cells
Fmo2	1.91326e-45	0.453282	0.337	0.075	4.47702e-41	27	Goblet cells	Goblet cells	Goblet cells
Gipc2	1.58485e-24	0.450946	0.144	0.02	3.70855e-20	27	Goblet cells	Goblet cells	Goblet cells
Tmc4	6.65736e-15	0.442507	0.117	0.021	1.55782e-10	27	Goblet cells	Goblet cells	Goblet cells
Kcnk1	5.90628e-13	0.4354	0.102	0.018	1.38207e-08	27	Goblet cells	Goblet cells	Goblet cells
Cd24a	2.73686e-20	0.420892	0.341	0.135	6.40426e-16	27	Goblet cells	Goblet cells	Goblet cells
Myh14	1.02694e-12	0.413462	0.136	0.038	2.40303e-08	27	Goblet cells	Goblet cells	Goblet cells
Smim22	9.12476e-19	0.410582	0.148	0.03	2.13519e-14	27	Goblet cells	Goblet cells	Goblet cells
Krt8	2.78207e-27	0.406962	0.208	0.049	6.51004e-23	27	Goblet cells	Goblet cells	Goblet cells
Epas1	8.84078e-29	0.40437	0.254	0.067	2.06874e-24	27	Goblet cells	Goblet cells	Goblet cells
Cbr3	1.90851e-14	0.393089	0.121	0.023	4.4659e-10	27	Goblet cells	Goblet cells	Goblet cells
Mtus1	1.48264e-20	0.387633	0.167	0.037	3.46939e-16	27	Goblet cells	Goblet cells	Goblet cells
Gpx8	1.08934e-07	0.375643	0.102	0.037	0.00254905	27	Goblet cells	Goblet cells	Goblet cells
Perp	2.74803e-13	0.375594	0.117	0.027	6.43039e-09	27	Goblet cells	Goblet cells	Goblet cells
Dynlrb2	1.93856e-16	0.37533	0.159	0.043	4.53623e-12	27	Goblet cells	Goblet cells	Goblet cells
Spint2	6.29008e-20	0.372301	0.197	0.057	1.47188e-15	27	Goblet cells	Goblet cells	Goblet cells
Ccdc181	6.44332e-08	0.363625	0.106	0.032	0.00150774	27	Goblet cells	Goblet cells	Goblet cells
Alcam	1.25646e-15	0.352859	0.322	0.145	2.94011e-11	27	Goblet cells	Goblet cells	Goblet cells
Smim6	1.48027e-17	0.352791	0.129	0.026	3.46383e-13	27	Goblet cells	Goblet cells	Goblet cells
Alas1	2.78116e-29	0.350266	0.364	0.13	6.50791e-25	27	Goblet cells	Goblet cells	Goblet cells
Aig1	1.6047e-13	0.347447	0.133	0.035	3.75501e-09	27	Goblet cells	Goblet cells	Goblet cells
Trf	1.29798e-18	0.34663	0.345	0.155	3.03726e-14	27	Goblet cells	Goblet cells	Goblet cells
Acsl1	5.39119e-15	0.343169	0.114	0.021	1.26154e-10	27	Goblet cells	Goblet cells	Goblet cells
Slc35a1	3.99883e-10	0.339094	0.102	0.028	9.35725e-06	27	Goblet cells	Goblet cells	Goblet cells
Krt7	1.19817e-11	0.319017	0.133	0.04	2.80371e-07	27	Goblet cells	Goblet cells	Goblet cells
Hspb1	2.74612e-21	0.316247	0.174	0.042	6.42593e-17	27	Goblet cells	Goblet cells	Goblet cells
Slc1a5	4.11628e-08	0.303736	0.136	0.052	0.000963209	27	Goblet cells	Goblet cells	Goblet cells
Mmrn1	0	3.34035	0.676	0.004	0	28	LECs	Lymphatic endothelial cells	Endothelial cells
Gng11	1.09174e-213	2.87219	0.652	0.03	2.55468e-209	28	LECs	Lymphatic endothelial cells	Endothelial cells
Lyve1	1.79713e-131	2.61431	0.586	0.061	4.20528e-127	28	LECs	Lymphatic endothelial cells	Endothelial cells
Nts	6.61984e-82	2.15364	0.18	0.001	1.54904e-77	28	LECs	Lymphatic endothelial cells	Endothelial cells
Flt4	2.24123e-139	2.14383	0.348	0.003	5.24448e-135	28	LECs	Lymphatic endothelial cells	Endothelial cells
Timp3	1.49991e-90	2.05848	0.531	0.074	3.50979e-86	28	LECs	Lymphatic endothelial cells	Endothelial cells
Fgl2	2.82926e-60	2.01619	0.309	0.037	6.62046e-56	28	LECs	Lymphatic endothelial cells	Endothelial cells
Sdpr	7.40638e-85	1.95801	0.535	0.078	1.73309e-80	28	LECs	Lymphatic endothelial cells	Endothelial cells
Maf	1.93141e-73	1.91345	0.43	0.056	4.51949e-69	28	LECs	Lymphatic endothelial cells	Endothelial cells
Ppfibp1	4.80667e-69	1.89144	0.348	0.036	1.12476e-64	28	LECs	Lymphatic endothelial cells	Endothelial cells
Prox1	5.90345e-105	1.87549	0.246	0.001	1.38141e-100	28	LECs	Lymphatic endothelial cells	Endothelial cells
Lama4	2.54668e-80	1.87403	0.281	0.01	5.95923e-76	28	LECs	Lymphatic endothelial cells	Endothelial cells
Reln	6.16207e-107	1.78953	0.242	0.001	1.44192e-102	28	LECs	Lymphatic endothelial cells	Endothelial cells
Prkcdbp	3.56641e-68	1.73342	0.293	0.019	8.3454e-64	28	LECs	Lymphatic endothelial cells	Endothelial cells
Akap12	3.69382e-38	1.69053	0.211	0.019	8.64354e-34	28	LECs	Lymphatic endothelial cells	Endothelial cells
Sned1	6.88021e-46	1.67312	0.18	0.008	1.60997e-41	28	LECs	Lymphatic endothelial cells	Endothelial cells
Prss23	3.02992e-42	1.65996	0.246	0.024	7.09001e-38	28	LECs	Lymphatic endothelial cells	Endothelial cells
Kdr	4.72261e-56	1.65529	0.258	0.016	1.10509e-51	28	LECs	Lymphatic endothelial cells	Endothelial cells
Egfl7	3.80569e-70	1.65425	0.406	0.044	8.90531e-66	28	LECs	Lymphatic endothelial cells	Endothelial cells
Pard6g	1.90381e-67	1.65366	0.207	0.005	4.45491e-63	28	LECs	Lymphatic endothelial cells	Endothelial cells
Cldn5	2.07907e-55	1.63501	0.277	0.02	4.86501e-51	28	LECs	Lymphatic endothelial cells	Endothelial cells
Angpt2	6.28199e-59	1.61514	0.152	0.001	1.46999e-54	28	LECs	Lymphatic endothelial cells	Endothelial cells
Ecscr	3.97441e-57	1.61009	0.293	0.023	9.30013e-53	28	LECs	Lymphatic endothelial cells	Endothelial cells
Cp	6.98023e-42	1.60785	0.352	0.068	1.63337e-37	28	LECs	Lymphatic endothelial cells	Endothelial cells
Tshz2	2.04641e-47	1.508	0.176	0.007	4.78861e-43	28	LECs	Lymphatic endothelial cells	Endothelial cells
Lrg1	1.45256e-43	1.48995	0.43	0.109	3.39898e-39	28	LECs	Lymphatic endothelial cells	Endothelial cells
Arhgap29	5.96165e-38	1.48369	0.246	0.029	1.39503e-33	28	LECs	Lymphatic endothelial cells	Endothelial cells
Ece1	2.86721e-38	1.45854	0.285	0.047	6.70928e-34	28	LECs	Lymphatic endothelial cells	Endothelial cells
Sema3a	2.3852e-55	1.44275	0.176	0.004	5.58137e-51	28	LECs	Lymphatic endothelial cells	Endothelial cells
Nr2f2	2.41955e-46	1.43723	0.227	0.016	5.66175e-42	28	LECs	Lymphatic endothelial cells	Endothelial cells
S100a16	5.8597e-40	1.41541	0.266	0.036	1.37117e-35	28	LECs	Lymphatic endothelial cells	Endothelial cells
Ggct	2.98049e-34	1.4066	0.184	0.018	6.97435e-30	28	LECs	Lymphatic endothelial cells	Endothelial cells
Tpm4	2.66848e-51	1.40221	0.535	0.19	6.24424e-47	28	LECs	Lymphatic endothelial cells	Endothelial cells
Tcf4	3.9559e-41	1.40001	0.301	0.05	9.2568e-37	28	LECs	Lymphatic endothelial cells	Endothelial cells
Ctnna1	8.99829e-41	1.39884	0.438	0.127	2.1056e-36	28	LECs	Lymphatic endothelial cells	Endothelial cells
Nrp2	1.01649e-38	1.39732	0.242	0.034	2.37859e-34	28	LECs	Lymphatic endothelial cells	Endothelial cells
Myzap	5.16293e-40	1.39088	0.188	0.011	1.20813e-35	28	LECs	Lymphatic endothelial cells	Endothelial cells
Ndrg1	1.98591e-42	1.38262	0.211	0.016	4.64703e-38	28	LECs	Lymphatic endothelial cells	Endothelial cells
Stab1	3.81431e-29	1.37365	0.223	0.034	8.92549e-25	28	LECs	Lymphatic endothelial cells	Endothelial cells
Cnn3	9.01575e-33	1.36354	0.234	0.031	2.10969e-28	28	LECs	Lymphatic endothelial cells	Endothelial cells
Mmp14	1.57087e-31	1.35654	0.238	0.043	3.67583e-27	28	LECs	Lymphatic endothelial cells	Endothelial cells
Clca1	2.62757e-34	1.35499	0.152	0.008	6.14852e-30	28	LECs	Lymphatic endothelial cells	Endothelial cells
Col18a1	5.38098e-41	1.34761	0.148	0.005	1.25915e-36	28	LECs	Lymphatic endothelial cells	Endothelial cells
Ifitm3	6.16819e-58	1.34406	0.625	0.21	1.44336e-53	28	LECs	Lymphatic endothelial cells	Endothelial cells
Nid1	3.86765e-37	1.33581	0.188	0.015	9.0503e-33	28	LECs	Lymphatic endothelial cells	Endothelial cells
Serpina3n	5.4939e-27	1.33493	0.18	0.023	1.28557e-22	28	LECs	Lymphatic endothelial cells	Endothelial cells
Hjurp	1.44431e-25	1.3191	0.207	0.034	3.3797e-21	28	LECs	Lymphatic endothelial cells	Endothelial cells
Plvap	4.27141e-31	1.31723	0.184	0.017	9.99511e-27	28	LECs	Lymphatic endothelial cells	Endothelial cells
Fxyd6	4.06336e-44	1.31552	0.156	0.005	9.50827e-40	28	LECs	Lymphatic endothelial cells	Endothelial cells
Sema3d	1.91942e-47	1.3112	0.164	0.004	4.49144e-43	28	LECs	Lymphatic endothelial cells	Endothelial cells
Ppap2a	1.24813e-31	1.29367	0.23	0.031	2.92063e-27	28	LECs	Lymphatic endothelial cells	Endothelial cells
Arl4a	3.97306e-34	1.27958	0.238	0.032	9.29696e-30	28	LECs	Lymphatic endothelial cells	Endothelial cells
Bcr	1.60473e-25	1.26963	0.145	0.014	3.75506e-21	28	LECs	Lymphatic endothelial cells	Endothelial cells
Elk3	9.10555e-30	1.26129	0.211	0.029	2.1307e-25	28	LECs	Lymphatic endothelial cells	Endothelial cells
Adamts5	3.38242e-25	1.25916	0.113	0.008	7.91487e-21	28	LECs	Lymphatic endothelial cells	Endothelial cells
Ltbp4	2.74273e-34	1.25757	0.191	0.017	6.41798e-30	28	LECs	Lymphatic endothelial cells	Endothelial cells
Galnt18	3.44266e-30	1.2563	0.176	0.016	8.05583e-26	28	LECs	Lymphatic endothelial cells	Endothelial cells
Gja1	3.03617e-27	1.25469	0.18	0.025	7.10463e-23	28	LECs	Lymphatic endothelial cells	Endothelial cells
Col4a1	3.85078e-30	1.24485	0.309	0.073	9.01083e-26	28	LECs	Lymphatic endothelial cells	Endothelial cells
Ctla2a	2.66221e-19	1.2448	0.242	0.06	6.22958e-15	28	LECs	Lymphatic endothelial cells	Endothelial cells
Rhoj	2.22621e-30	1.23788	0.211	0.027	5.20932e-26	28	LECs	Lymphatic endothelial cells	Endothelial cells
Fabp4	2.28155e-21	1.21238	0.258	0.065	5.33882e-17	28	LECs	Lymphatic endothelial cells	Endothelial cells
Aplp2	1.89392e-45	1.21139	0.57	0.238	4.43178e-41	28	LECs	Lymphatic endothelial cells	Endothelial cells
Sepp1	1.06185e-38	1.21095	0.551	0.28	2.48472e-34	28	LECs	Lymphatic endothelial cells	Endothelial cells
Cald1	3.04808e-33	1.20483	0.316	0.063	7.13251e-29	28	LECs	Lymphatic endothelial cells	Endothelial cells
Thy1	6.42914e-37	1.19312	0.27	0.038	1.50442e-32	28	LECs	Lymphatic endothelial cells	Endothelial cells
Lamb1	1.57323e-23	1.18957	0.129	0.012	3.68136e-19	28	LECs	Lymphatic endothelial cells	Endothelial cells
Sult1a1	3.57243e-19	1.1759	0.219	0.056	8.35949e-15	28	LECs	Lymphatic endothelial cells	Endothelial cells
Syn3	3.66021e-22	1.17358	0.156	0.019	8.5649e-18	28	LECs	Lymphatic endothelial cells	Endothelial cells
Btbd3	9.54973e-24	1.17243	0.145	0.014	2.23464e-19	28	LECs	Lymphatic endothelial cells	Endothelial cells
Ramp2	2.55919e-49	1.16487	0.324	0.044	5.9885e-45	28	LECs	Lymphatic endothelial cells	Endothelial cells
Igfbp4	1.1416e-26	1.16175	0.191	0.025	2.67134e-22	28	LECs	Lymphatic endothelial cells	Endothelial cells
Pdlim1	5.27546e-27	1.14027	0.293	0.067	1.23446e-22	28	LECs	Lymphatic endothelial cells	Endothelial cells
Abi3bp	5.72627e-21	1.13908	0.109	0.008	1.33995e-16	28	LECs	Lymphatic endothelial cells	Endothelial cells
Rab11a	1.996e-26	1.13524	0.363	0.122	4.67065e-22	28	LECs	Lymphatic endothelial cells	Endothelial cells
Emid1	5.62773e-45	1.13091	0.137	0.002	1.31689e-40	28	LECs	Lymphatic endothelial cells	Endothelial cells
Smtn	4.26899e-28	1.12717	0.125	0.006	9.98943e-24	28	LECs	Lymphatic endothelial cells	Endothelial cells
Fbln2	1.23777e-20	1.12197	0.141	0.018	2.89639e-16	28	LECs	Lymphatic endothelial cells	Endothelial cells
Pdpn	1.29629e-20	1.11127	0.199	0.048	3.03333e-16	28	LECs	Lymphatic endothelial cells	Endothelial cells
Tie1	2.05601e-33	1.10679	0.148	0.008	4.81107e-29	28	LECs	Lymphatic endothelial cells	Endothelial cells
Pecam1	2.18897e-28	1.10615	0.246	0.042	5.1222e-24	28	LECs	Lymphatic endothelial cells	Endothelial cells
Nsg1	4.98036e-32	1.10308	0.137	0.006	1.1654e-27	28	LECs	Lymphatic endothelial cells	Endothelial cells
Fbln5	3.58102e-28	1.10022	0.152	0.012	8.37958e-24	28	LECs	Lymphatic endothelial cells	Endothelial cells
Gpx3	3.04491e-21	1.09073	0.258	0.068	7.12508e-17	28	LECs	Lymphatic endothelial cells	Endothelial cells
Igfbp7	8.50357e-22	1.08979	0.25	0.059	1.98984e-17	28	LECs	Lymphatic endothelial cells	Endothelial cells
Col4a2	1.28017e-18	1.06409	0.211	0.048	2.99561e-14	28	LECs	Lymphatic endothelial cells	Endothelial cells
Aqp1	1.03566e-19	1.05644	0.18	0.033	2.42343e-15	28	LECs	Lymphatic endothelial cells	Endothelial cells
Ctnnal1	4.89503e-19	1.04537	0.105	0.009	1.14544e-14	28	LECs	Lymphatic endothelial cells	Endothelial cells
Nedd4	1.39848e-19	1.04488	0.27	0.079	3.27245e-15	28	LECs	Lymphatic endothelial cells	Endothelial cells
Pea15a	1.08431e-17	1.03371	0.195	0.045	2.53729e-13	28	LECs	Lymphatic endothelial cells	Endothelial cells
Pvrl2	5.16032e-20	1.02965	0.133	0.016	1.20751e-15	28	LECs	Lymphatic endothelial cells	Endothelial cells
Dock9	2.36498e-18	1.02779	0.148	0.022	5.53405e-14	28	LECs	Lymphatic endothelial cells	Endothelial cells
Afap1l1	5.19239e-22	1.02738	0.18	0.027	1.21502e-17	28	LECs	Lymphatic endothelial cells	Endothelial cells
Tspan18	6.23435e-24	1.02247	0.125	0.009	1.45884e-19	28	LECs	Lymphatic endothelial cells	Endothelial cells
Mgll	7.06322e-16	1.01583	0.172	0.036	1.65279e-11	28	LECs	Lymphatic endothelial cells	Endothelial cells
Fkbp1a	1.08967e-21	0.99949	0.355	0.131	2.54983e-17	28	LECs	Lymphatic endothelial cells	Endothelial cells
Tnfaip8l1	7.6638e-26	0.997589	0.102	0.004	1.79333e-21	28	LECs	Lymphatic endothelial cells	Endothelial cells
Sptbn1	7.13754e-26	0.982146	0.391	0.148	1.67019e-21	28	LECs	Lymphatic endothelial cells	Endothelial cells
D17H6S56E-5	6.2038e-13	0.980791	0.215	0.076	1.45169e-08	28	LECs	Lymphatic endothelial cells	Endothelial cells
Fam43a	1.20041e-18	0.980513	0.102	0.008	2.80896e-14	28	LECs	Lymphatic endothelial cells	Endothelial cells
Dlg1	4.82315e-14	0.980156	0.117	0.019	1.12862e-09	28	LECs	Lymphatic endothelial cells	Endothelial cells
KCTD12	1.15508e-15	0.976903	0.18	0.042	2.70288e-11	28	LECs	Lymphatic endothelial cells	Endothelial cells
Ndufc2	2.53285e-22	0.971884	0.418	0.214	5.92687e-18	28	LECs	Lymphatic endothelial cells	Endothelial cells
Gimap6	6.8128e-23	0.961241	0.215	0.04	1.59419e-18	28	LECs	Lymphatic endothelial cells	Endothelial cells
Ppp1r2	5.14289e-13	0.954157	0.172	0.047	1.20344e-08	28	LECs	Lymphatic endothelial cells	Endothelial cells
Rock2	9.70372e-14	0.949028	0.219	0.069	2.27067e-09	28	LECs	Lymphatic endothelial cells	Endothelial cells
Sptan1	3.1696e-12	0.947607	0.156	0.041	7.41687e-08	28	LECs	Lymphatic endothelial cells	Endothelial cells
Sparc	2.77347e-35	0.94312	0.48	0.171	6.48992e-31	28	LECs	Lymphatic endothelial cells	Endothelial cells
Tgm2	9.41473e-12	0.94218	0.152	0.041	2.20305e-07	28	LECs	Lymphatic endothelial cells	Endothelial cells
Kank3	2.04805e-14	0.94153	0.113	0.016	4.79244e-10	28	LECs	Lymphatic endothelial cells	Endothelial cells
Smad1	7.81294e-20	0.937487	0.129	0.014	1.82823e-15	28	LECs	Lymphatic endothelial cells	Endothelial cells
Cd200	5.1374e-20	0.935359	0.281	0.089	1.20215e-15	28	LECs	Lymphatic endothelial cells	Endothelial cells
Gpr97	5.74529e-32	0.933281	0.102	0.002	1.3444e-27	28	LECs	Lymphatic endothelial cells	Endothelial cells
Mxd4	7.92796e-13	0.924696	0.223	0.075	1.85514e-08	28	LECs	Lymphatic endothelial cells	Endothelial cells
Rasgrp3	1.07888e-19	0.923199	0.117	0.011	2.52457e-15	28	LECs	Lymphatic endothelial cells	Endothelial cells
Pear1	2.00669e-28	0.91427	0.109	0.004	4.69565e-24	28	LECs	Lymphatic endothelial cells	Endothelial cells
Tns1	1.32301e-10	0.912225	0.16	0.049	3.09584e-06	28	LECs	Lymphatic endothelial cells	Endothelial cells
Snrk	2.11281e-14	0.911797	0.125	0.02	4.94397e-10	28	LECs	Lymphatic endothelial cells	Endothelial cells
1700025G04Rik	3.92586e-17	0.911168	0.137	0.019	9.18652e-13	28	LECs	Lymphatic endothelial cells	Endothelial cells
Trim37	9.92345e-19	0.907549	0.168	0.029	2.32209e-14	28	LECs	Lymphatic endothelial cells	Endothelial cells
S1pr1	9.96277e-13	0.906761	0.148	0.033	2.33129e-08	28	LECs	Lymphatic endothelial cells	Endothelial cells
Add3	4.21608e-15	0.90364	0.238	0.075	9.86563e-11	28	LECs	Lymphatic endothelial cells	Endothelial cells
Wipi1	9.94233e-14	0.902854	0.129	0.023	2.3265e-09	28	LECs	Lymphatic endothelial cells	Endothelial cells
Utrn	1.21532e-09	0.902036	0.129	0.033	2.84386e-05	28	LECs	Lymphatic endothelial cells	Endothelial cells
Cdh5	9.16624e-22	0.897654	0.18	0.03	2.1449e-17	28	LECs	Lymphatic endothelial cells	Endothelial cells
Ipo11	6.11566e-16	0.893658	0.105	0.012	1.43106e-11	28	LECs	Lymphatic endothelial cells	Endothelial cells
Plcb4	7.02485e-08	0.889342	0.102	0.025	0.00164381	28	LECs	Lymphatic endothelial cells	Endothelial cells
Crip2	1.14957e-16	0.883415	0.309	0.114	2.69e-12	28	LECs	Lymphatic endothelial cells	Endothelial cells
F11r	4.9351e-10	0.881615	0.203	0.083	1.15481e-05	28	LECs	Lymphatic endothelial cells	Endothelial cells
Ldb2	1.72344e-19	0.881615	0.121	0.012	4.03285e-15	28	LECs	Lymphatic endothelial cells	Endothelial cells
Cav1	1.76405e-10	0.876276	0.195	0.072	4.12787e-06	28	LECs	Lymphatic endothelial cells	Endothelial cells
Cyr61	3.76057e-12	0.868216	0.113	0.021	8.79974e-08	28	LECs	Lymphatic endothelial cells	Endothelial cells
Myct1	1.02314e-23	0.860309	0.121	0.009	2.39415e-19	28	LECs	Lymphatic endothelial cells	Endothelial cells
Marcks	1.09777e-10	0.858142	0.215	0.08	2.56877e-06	28	LECs	Lymphatic endothelial cells	Endothelial cells
Cxx1b	4.34168e-14	0.856621	0.133	0.024	1.01595e-09	28	LECs	Lymphatic endothelial cells	Endothelial cells
Nfib	2.39008e-09	0.847633	0.137	0.039	5.59278e-05	28	LECs	Lymphatic endothelial cells	Endothelial cells
Tc2n	5.36777e-15	0.836011	0.109	0.014	1.25606e-10	28	LECs	Lymphatic endothelial cells	Endothelial cells
Itga9	1.82348e-11	0.832376	0.105	0.019	4.26694e-07	28	LECs	Lymphatic endothelial cells	Endothelial cells
Stt3b	3.10059e-09	0.832098	0.156	0.054	7.25538e-05	28	LECs	Lymphatic endothelial cells	Endothelial cells
Tm4sf1	6.72508e-09	0.830428	0.172	0.058	0.000157367	28	LECs	Lymphatic endothelial cells	Endothelial cells
Serinc3	7.82136e-18	0.828276	0.445	0.249	1.8302e-13	28	LECs	Lymphatic endothelial cells	Endothelial cells
Ptrf	3.96454e-13	0.82142	0.168	0.041	9.27702e-09	28	LECs	Lymphatic endothelial cells	Endothelial cells
Grap	6.65538e-13	0.816371	0.137	0.028	1.55736e-08	28	LECs	Lymphatic endothelial cells	Endothelial cells
Slc9a3r2	1.99458e-09	0.813754	0.141	0.039	4.66731e-05	28	LECs	Lymphatic endothelial cells	Endothelial cells
Tgfbr2	2.01321e-08	0.808748	0.145	0.046	0.00047109	28	LECs	Lymphatic endothelial cells	Endothelial cells
Ybx3	8.39403e-09	0.808055	0.152	0.051	0.00019642	28	LECs	Lymphatic endothelial cells	Endothelial cells
Tuba1a	1.28052e-10	0.8002	0.242	0.099	2.99643e-06	28	LECs	Lymphatic endothelial cells	Endothelial cells
Emilin1	1.90293e-11	0.796633	0.105	0.018	4.45286e-07	28	LECs	Lymphatic endothelial cells	Endothelial cells
Cyb5r3	1.92198e-13	0.795188	0.355	0.187	4.49744e-09	28	LECs	Lymphatic endothelial cells	Endothelial cells
Erg	1.60658e-21	0.794455	0.102	0.008	3.75941e-17	28	LECs	Lymphatic endothelial cells	Endothelial cells
Tmem2	9.13964e-11	0.790046	0.105	0.019	2.13868e-06	28	LECs	Lymphatic endothelial cells	Endothelial cells
Tbc1d4	1.22645e-10	0.785611	0.113	0.022	2.86988e-06	28	LECs	Lymphatic endothelial cells	Endothelial cells
Itgb1	1.06833e-18	0.782269	0.484	0.249	2.4999e-14	28	LECs	Lymphatic endothelial cells	Endothelial cells
Gmfg	5.94964e-10	0.780654	0.227	0.095	1.39221e-05	28	LECs	Lymphatic endothelial cells	Endothelial cells
Lims1	2.17199e-07	0.778688	0.172	0.072	0.00508246	28	LECs	Lymphatic endothelial cells	Endothelial cells
Lamc1	2.40126e-11	0.776519	0.105	0.018	5.61895e-07	28	LECs	Lymphatic endothelial cells	Endothelial cells
Glud1	1.08341e-07	0.770743	0.18	0.078	0.00253518	28	LECs	Lymphatic endothelial cells	Endothelial cells
Tubb6	9.6179e-10	0.770692	0.129	0.044	2.25059e-05	28	LECs	Lymphatic endothelial cells	Endothelial cells
Abhd17b	1.01571e-11	0.760209	0.113	0.02	2.37677e-07	28	LECs	Lymphatic endothelial cells	Endothelial cells
Marcksl1	1.06706e-09	0.748159	0.109	0.023	2.49693e-05	28	LECs	Lymphatic endothelial cells	Endothelial cells
Selm	1.2751e-07	0.747952	0.102	0.027	0.00298374	28	LECs	Lymphatic endothelial cells	Endothelial cells
Gpihbp1	1.68108e-09	0.747662	0.129	0.033	3.93373e-05	28	LECs	Lymphatic endothelial cells	Endothelial cells
Sash1	1.06869e-07	0.739842	0.113	0.036	0.00250074	28	LECs	Lymphatic endothelial cells	Endothelial cells
Sptssa	1.17963e-07	0.730659	0.191	0.102	0.00276033	28	LECs	Lymphatic endothelial cells	Endothelial cells
Pxn	1.59508e-09	0.729802	0.121	0.029	3.73249e-05	28	LECs	Lymphatic endothelial cells	Endothelial cells
Timp2	8.34177e-10	0.722189	0.215	0.086	1.95197e-05	28	LECs	Lymphatic endothelial cells	Endothelial cells
Rsu1	1.07921e-06	0.720143	0.188	0.085	0.0252536	28	LECs	Lymphatic endothelial cells	Endothelial cells
Zbtb20	1.70156e-07	0.715161	0.141	0.053	0.00398164	28	LECs	Lymphatic endothelial cells	Endothelial cells
Calcrl	3.32945e-10	0.709736	0.172	0.057	7.79092e-06	28	LECs	Lymphatic endothelial cells	Endothelial cells
Lbp	1.06757e-08	0.70741	0.109	0.026	0.00024981	28	LECs	Lymphatic endothelial cells	Endothelial cells
Gnas	3.68238e-10	0.692514	0.332	0.186	8.61676e-06	28	LECs	Lymphatic endothelial cells	Endothelial cells
Asap1	4.60008e-09	0.687806	0.121	0.031	0.000107642	28	LECs	Lymphatic endothelial cells	Endothelial cells
Gnai2	1.47885e-09	0.687719	0.336	0.189	3.46052e-05	28	LECs	Lymphatic endothelial cells	Endothelial cells
Gbas	7.19362e-07	0.685319	0.137	0.049	0.0168331	28	LECs	Lymphatic endothelial cells	Endothelial cells
Fermt2	9.25934e-10	0.678379	0.16	0.048	2.16668e-05	28	LECs	Lymphatic endothelial cells	Endothelial cells
Abca1	1.105e-06	0.658923	0.125	0.041	0.0258569	28	LECs	Lymphatic endothelial cells	Endothelial cells
Myh9	1.75722e-08	0.648226	0.281	0.152	0.00041119	28	LECs	Lymphatic endothelial cells	Endothelial cells
Itm2a	1.13673e-12	0.646982	0.102	0.015	2.65996e-08	28	LECs	Lymphatic endothelial cells	Endothelial cells
Gimap4	1.36929e-09	0.640745	0.129	0.035	3.20414e-05	28	LECs	Lymphatic endothelial cells	Endothelial cells
Ppic	1.34244e-06	0.639854	0.145	0.053	0.031413	28	LECs	Lymphatic endothelial cells	Endothelial cells
Myl12a	5.492e-13	0.637781	0.508	0.34	1.28513e-08	28	LECs	Lymphatic endothelial cells	Endothelial cells
Adam10	3.12433e-07	0.637336	0.207	0.109	0.00731093	28	LECs	Lymphatic endothelial cells	Endothelial cells
Thbd	5.18215e-11	0.632544	0.148	0.04	1.21262e-06	28	LECs	Lymphatic endothelial cells	Endothelial cells
Plod1	1.30342e-07	0.62572	0.102	0.025	0.00304999	28	LECs	Lymphatic endothelial cells	Endothelial cells
39326	6.44438e-08	0.624649	0.355	0.222	0.00150798	28	LECs	Lymphatic endothelial cells	Endothelial cells
Klf6	8.32383e-08	0.623172	0.289	0.161	0.00194778	28	LECs	Lymphatic endothelial cells	Endothelial cells
Ets1	7.26528e-13	0.614709	0.184	0.054	1.70007e-08	28	LECs	Lymphatic endothelial cells	Endothelial cells
Paics	1.01735e-06	0.61447	0.215	0.102	0.023806	28	LECs	Lymphatic endothelial cells	Endothelial cells
Vim	5.19578e-13	0.61088	0.617	0.438	1.21581e-08	28	LECs	Lymphatic endothelial cells	Endothelial cells
Slc43a3	4.38547e-08	0.610512	0.148	0.049	0.0010262	28	LECs	Lymphatic endothelial cells	Endothelial cells
Rnase4	1.24181e-07	0.603878	0.371	0.241	0.00290584	28	LECs	Lymphatic endothelial cells	Endothelial cells
Anxa2	2.3328e-09	0.534529	0.531	0.403	5.45876e-05	28	LECs	Lymphatic endothelial cells	Endothelial cells
Icam2	3.78275e-08	0.531188	0.102	0.026	0.000885163	28	LECs	Lymphatic endothelial cells	Endothelial cells
Ifitm2	1.94135e-06	0.524522	0.266	0.152	0.0454276	28	LECs	Lymphatic endothelial cells	Endothelial cells
Laptm4a	3.81972e-09	0.501256	0.352	0.24	8.93813e-05	28	LECs	Lymphatic endothelial cells	Endothelial cells
Tpm3-rs7	9.12139e-08	0.430035	0.43	0.307	0.00213441	28	LECs	Lymphatic endothelial cells	Endothelial cells
Tpm3	1.84768e-06	0.415195	0.516	0.414	0.0432358	28	LECs	Lymphatic endothelial cells	Endothelial cells
Ptprb	1.39841e-06	0.35831	0.125	0.047	0.0327227	28	LECs	Lymphatic endothelial cells	Endothelial cells
Hsp90ab1	5.46542e-08	0.326218	0.672	0.589	0.00127891	28	LECs	Lymphatic endothelial cells	Endothelial cells
Tmsb10	1.22676e-08	0.317429	0.57	0.409	0.000287061	28	LECs	Lymphatic endothelial cells	Endothelial cells
Prg4	6.74215e-242	3.9906	0.579	0.016	1.57766e-237	29	Fn1+ macrophages	Fn1+ macrophages	Macrophages
Saa3	4.87493e-218	3.57725	0.745	0.049	1.14073e-213	29	Fn1+ macrophages	Fn1+ macrophages	Macrophages
Pf4	9.28786e-141	2.71662	0.611	0.068	2.17336e-136	29	Fn1+ macrophages	Fn1+ macrophages	Macrophages
Slpi	1.16744e-98	2.6733	0.457	0.095	2.73181e-94	29	Fn1+ macrophages	Fn1+ macrophages	Macrophages
Alox15	2.58514e-138	2.65611	0.304	0.001	6.04923e-134	29	Fn1+ macrophages	Fn1+ macrophages	Macrophages
Fcna	5.0442e-101	2.57101	0.324	0.014	1.18034e-96	29	Fn1+ macrophages	Fn1+ macrophages	Macrophages
Cfp	1.76134e-151	2.44552	0.652	0.104	4.12153e-147	29	Fn1+ macrophages	Fn1+ macrophages	Macrophages
Cxcl13	6.02896e-52	2.31581	0.235	0.016	1.41078e-47	29	Fn1+ macrophages	Fn1+ macrophages	Macrophages
Itgam	1.09245e-107	2.12837	0.567	0.078	2.55633e-103	29	Fn1+ macrophages	Fn1+ macrophages	Macrophages
Marco	1.90513e-25	1.8922	0.19	0.035	4.45801e-21	29	Fn1+ macrophages	Fn1+ macrophages	Macrophages
Ednrb	6.81618e-78	1.88628	0.308	0.013	1.59499e-73	29	Fn1+ macrophages	Fn1+ macrophages	Macrophages
Ecm1	2.23221e-76	1.87735	0.506	0.12	5.22337e-72	29	Fn1+ macrophages	Fn1+ macrophages	Macrophages
F5	4.06624e-76	1.75865	0.19	0.002	9.515e-72	29	Fn1+ macrophages	Fn1+ macrophages	Macrophages
Serpinb2	4.28208e-69	1.73966	0.19	0.002	1.00201e-64	29	Fn1+ macrophages	Fn1+ macrophages	Macrophages
Cd5l	1.28556e-78	1.71459	0.194	0.001	3.0082e-74	29	Fn1+ macrophages	Fn1+ macrophages	Macrophages
Ifitm6	2.12979e-62	1.70092	0.243	0.009	4.98371e-58	29	Fn1+ macrophages	Fn1+ macrophages	Macrophages
Ccl24	6.47038e-33	1.6397	0.146	0.007	1.51407e-28	29	Fn1+ macrophages	Fn1+ macrophages	Macrophages
Wfdc17	7.2014e-100	1.63304	0.834	0.315	1.68513e-95	29	Fn1+ macrophages	Fn1+ macrophages	Macrophages
Emilin2	6.84098e-48	1.59212	0.271	0.034	1.60079e-43	29	Fn1+ macrophages	Fn1+ macrophages	Macrophages
Fn1	1.80365e-70	1.54265	0.64	0.217	4.22055e-66	29	Fn1+ macrophages	Fn1+ macrophages	Macrophages
Arg1	1.00775e-29	1.48201	0.437	0.172	2.35814e-25	29	Fn1+ macrophages	Fn1+ macrophages	Macrophages
Prtn3	5.01439e-62	1.45789	0.162	0.001	1.17337e-57	29	Fn1+ macrophages	Fn1+ macrophages	Macrophages
Fam46a	6.51567e-35	1.45553	0.283	0.052	1.52467e-30	29	Fn1+ macrophages	Fn1+ macrophages	Macrophages
Retnla	1.11438e-14	1.38785	0.223	0.18	2.60764e-10	29	Fn1+ macrophages	Fn1+ macrophages	Macrophages
Thbs1	3.11407e-36	1.37219	0.271	0.044	7.28693e-32	29	Fn1+ macrophages	Fn1+ macrophages	Macrophages
Ltc4s	7.1048e-35	1.37136	0.32	0.087	1.66252e-30	29	Fn1+ macrophages	Fn1+ macrophages	Macrophages
Cxcl2	3.71676e-18	1.32595	0.117	0.012	8.69721e-14	29	Fn1+ macrophages	Fn1+ macrophages	Macrophages
C4b	8.93345e-27	1.32211	0.215	0.031	2.09043e-22	29	Fn1+ macrophages	Fn1+ macrophages	Macrophages
Selp	1.05641e-39	1.31767	0.138	0.003	2.472e-35	29	Fn1+ macrophages	Fn1+ macrophages	Macrophages
Gda	1.44647e-37	1.29291	0.437	0.129	3.38475e-33	29	Fn1+ macrophages	Fn1+ macrophages	Macrophages
Srgn	3.92452e-46	1.24612	0.652	0.289	9.18338e-42	29	Fn1+ macrophages	Fn1+ macrophages	Macrophages
Serpinb10	1.24231e-45	1.2432	0.13	0.001	2.907e-41	29	Fn1+ macrophages	Fn1+ macrophages	Macrophages
Ttc39c	3.13131e-25	1.24122	0.146	0.013	7.32727e-21	29	Fn1+ macrophages	Fn1+ macrophages	Macrophages
Smpdl3a	4.73957e-35	1.23237	0.368	0.123	1.10906e-30	29	Fn1+ macrophages	Fn1+ macrophages	Macrophages
Icam2	1.12317e-25	1.18584	0.194	0.025	2.62821e-21	29	Fn1+ macrophages	Fn1+ macrophages	Macrophages
Ninj1	8.19644e-19	1.15802	0.194	0.05	1.91797e-14	29	Fn1+ macrophages	Fn1+ macrophages	Macrophages
F10	2.726e-19	1.13468	0.19	0.047	6.37884e-15	29	Fn1+ macrophages	Fn1+ macrophages	Macrophages
Emr1	1.25759e-21	1.10515	0.223	0.051	2.94277e-17	29	Fn1+ macrophages	Fn1+ macrophages	Macrophages
Add3	5.33661e-20	1.08783	0.255	0.075	1.24877e-15	29	Fn1+ macrophages	Fn1+ macrophages	Macrophages
Ccl9	5.87549e-24	1.07923	0.393	0.148	1.37486e-19	29	Fn1+ macrophages	Fn1+ macrophages	Macrophages
Pla2g7	2.6274e-20	1.07811	0.275	0.088	6.14813e-16	29	Fn1+ macrophages	Fn1+ macrophages	Macrophages
F13a1	4.94797e-14	1.06648	0.174	0.046	1.15783e-09	29	Fn1+ macrophages	Fn1+ macrophages	Macrophages
Klf2	1.19214e-18	1.06565	0.154	0.023	2.7896e-14	29	Fn1+ macrophages	Fn1+ macrophages	Macrophages
Cfh	1.06161e-15	1.06384	0.227	0.065	2.48417e-11	29	Fn1+ macrophages	Fn1+ macrophages	Macrophages
Fabp4	3.45133e-15	1.05813	0.223	0.065	8.0761e-11	29	Fn1+ macrophages	Fn1+ macrophages	Macrophages
Pycard	1.64863e-21	1.05715	0.328	0.127	3.8578e-17	29	Fn1+ macrophages	Fn1+ macrophages	Macrophages
Clec4d	1.53967e-14	0.989954	0.17	0.042	3.60283e-10	29	Fn1+ macrophages	Fn1+ macrophages	Macrophages
Ms4a8a	2.33605e-17	0.978023	0.227	0.057	5.46637e-13	29	Fn1+ macrophages	Fn1+ macrophages	Macrophages
Fabp7	1.25272e-22	0.970528	0.113	0.007	2.93136e-18	29	Fn1+ macrophages	Fn1+ macrophages	Macrophages
Ifitm3	3.30098e-33	0.969978	0.543	0.21	7.72429e-29	29	Fn1+ macrophages	Fn1+ macrophages	Macrophages
Sdc3	6.01332e-15	0.961733	0.146	0.027	1.40712e-10	29	Fn1+ macrophages	Fn1+ macrophages	Macrophages
Alox5ap	2.61368e-37	0.932146	0.607	0.271	6.11601e-33	29	Fn1+ macrophages	Fn1+ macrophages	Macrophages
Ifitm2	5.32194e-16	0.930872	0.336	0.152	1.24533e-11	29	Fn1+ macrophages	Fn1+ macrophages	Macrophages
C1qc	1.63991e-33	0.920279	0.579	0.239	3.83738e-29	29	Fn1+ macrophages	Fn1+ macrophages	Macrophages
Gpx1	2.80238e-40	0.898963	0.769	0.506	6.55756e-36	29	Fn1+ macrophages	Fn1+ macrophages	Macrophages
Itga6	3.22344e-15	0.884606	0.138	0.033	7.54285e-11	29	Fn1+ macrophages	Fn1+ macrophages	Macrophages
Lrg1	1.92057e-17	0.879521	0.312	0.11	4.49413e-13	29	Fn1+ macrophages	Fn1+ macrophages	Macrophages
Pirb	2.6281e-11	0.876147	0.211	0.083	6.14975e-07	29	Fn1+ macrophages	Fn1+ macrophages	Macrophages
Ier3	2.60298e-12	0.874752	0.206	0.079	6.09097e-08	29	Fn1+ macrophages	Fn1+ macrophages	Macrophages
Pmp22	4.65572e-11	0.868685	0.15	0.04	1.08944e-06	29	Fn1+ macrophages	Fn1+ macrophages	Macrophages
Man2b1	8.32554e-17	0.85872	0.3	0.112	1.94818e-12	29	Fn1+ macrophages	Fn1+ macrophages	Macrophages
Fgfr1	5.32166e-14	0.855937	0.109	0.015	1.24527e-09	29	Fn1+ macrophages	Fn1+ macrophages	Macrophages
Dpep2	1.00937e-10	0.842015	0.19	0.072	2.36192e-06	29	Fn1+ macrophages	Fn1+ macrophages	Macrophages
Pygl	1.18743e-10	0.836266	0.194	0.072	2.77859e-06	29	Fn1+ macrophages	Fn1+ macrophages	Macrophages
Evi5	2.49712e-10	0.83318	0.105	0.021	5.84325e-06	29	Fn1+ macrophages	Fn1+ macrophages	Macrophages
Ccl6	1.06483e-35	0.827435	0.806	0.443	2.4917e-31	29	Fn1+ macrophages	Fn1+ macrophages	Macrophages
Cd14	8.3338e-13	0.827217	0.235	0.081	1.95011e-08	29	Fn1+ macrophages	Fn1+ macrophages	Macrophages
Pltp	4.68469e-12	0.825891	0.235	0.083	1.09622e-07	29	Fn1+ macrophages	Fn1+ macrophages	Macrophages
S100a4	6.64928e-16	0.796702	0.437	0.212	1.55593e-11	29	Fn1+ macrophages	Fn1+ macrophages	Macrophages
Maf	2.60998e-10	0.793237	0.182	0.059	6.10736e-06	29	Fn1+ macrophages	Fn1+ macrophages	Macrophages
Emp3	2.23967e-14	0.787324	0.364	0.198	5.24084e-10	29	Fn1+ macrophages	Fn1+ macrophages	Macrophages
Prdx5	6.6675e-19	0.781089	0.441	0.235	1.56019e-14	29	Fn1+ macrophages	Fn1+ macrophages	Macrophages
Crip1	4.06471e-28	0.77946	0.785	0.506	9.51142e-24	29	Fn1+ macrophages	Fn1+ macrophages	Macrophages
Tln1	4.81196e-13	0.776364	0.324	0.158	1.126e-08	29	Fn1+ macrophages	Fn1+ macrophages	Macrophages
Adam8	2.68941e-07	0.772741	0.105	0.036	0.00629323	29	Fn1+ macrophages	Fn1+ macrophages	Macrophages
C1qb	7.76735e-38	0.764648	0.68	0.3	1.81756e-33	29	Fn1+ macrophages	Fn1+ macrophages	Macrophages
Tcn2	5.53976e-08	0.763405	0.15	0.056	0.0012963	29	Fn1+ macrophages	Fn1+ macrophages	Macrophages
C1qa	2.36139e-16	0.759522	0.393	0.169	5.52565e-12	29	Fn1+ macrophages	Fn1+ macrophages	Macrophages
Man2a1	5.97371e-07	0.752242	0.154	0.062	0.0139785	29	Fn1+ macrophages	Fn1+ macrophages	Macrophages
Serpinb1a	3.19306e-07	0.749259	0.121	0.044	0.00747175	29	Fn1+ macrophages	Fn1+ macrophages	Macrophages
Cd84	6.0241e-09	0.747158	0.255	0.123	0.000140964	29	Fn1+ macrophages	Fn1+ macrophages	Macrophages
Msr1	5.36112e-09	0.74249	0.263	0.12	0.00012545	29	Fn1+ macrophages	Fn1+ macrophages	Macrophages
Comt	2.41234e-10	0.736374	0.243	0.117	5.64487e-06	29	Fn1+ macrophages	Fn1+ macrophages	Macrophages
Gngt2	2.52512e-07	0.725407	0.223	0.119	0.00590877	29	Fn1+ macrophages	Fn1+ macrophages	Macrophages
Lamp2	2.67629e-11	0.723731	0.312	0.194	6.26253e-07	29	Fn1+ macrophages	Fn1+ macrophages	Macrophages
Drap1	1.83984e-07	0.71709	0.174	0.07	0.00430523	29	Fn1+ macrophages	Fn1+ macrophages	Macrophages
Zeb2	3.19228e-07	0.715327	0.235	0.117	0.00746994	29	Fn1+ macrophages	Fn1+ macrophages	Macrophages
Cybb	2.06624e-11	0.715153	0.381	0.201	4.835e-07	29	Fn1+ macrophages	Fn1+ macrophages	Macrophages
Tyrobp	7.46282e-27	0.710895	0.721	0.403	1.7463e-22	29	Fn1+ macrophages	Fn1+ macrophages	Macrophages
Cryl1	2.52822e-10	0.706397	0.101	0.019	5.91604e-06	29	Fn1+ macrophages	Fn1+ macrophages	Macrophages
Fcgr2b	6.23705e-08	0.706044	0.3	0.161	0.00145947	29	Fn1+ macrophages	Fn1+ macrophages	Macrophages
Itgb2	9.85529e-10	0.704789	0.304	0.151	2.30614e-05	29	Fn1+ macrophages	Fn1+ macrophages	Macrophages
Stxbp3a	1.30541e-07	0.699589	0.146	0.052	0.00305465	29	Fn1+ macrophages	Fn1+ macrophages	Macrophages
Fcgr3	4.79626e-14	0.692814	0.368	0.183	1.12233e-09	29	Fn1+ macrophages	Fn1+ macrophages	Macrophages
Ccdc50	4.39979e-08	0.692448	0.178	0.073	0.00102955	29	Fn1+ macrophages	Fn1+ macrophages	Macrophages
Fermt3	1.47436e-06	0.690771	0.194	0.099	0.0345001	29	Fn1+ macrophages	Fn1+ macrophages	Macrophages
Cd97	1.83363e-07	0.687098	0.142	0.046	0.00429068	29	Fn1+ macrophages	Fn1+ macrophages	Macrophages
Trf	2.95625e-08	0.67969	0.279	0.156	0.000691763	29	Fn1+ macrophages	Fn1+ macrophages	Macrophages
Bst1	3.05346e-07	0.669884	0.178	0.071	0.0071451	29	Fn1+ macrophages	Fn1+ macrophages	Macrophages
Lamp1	7.83451e-08	0.669512	0.304	0.174	0.00183328	29	Fn1+ macrophages	Fn1+ macrophages	Macrophages
Laptm5	1.79129e-15	0.667866	0.575	0.352	4.19162e-11	29	Fn1+ macrophages	Fn1+ macrophages	Macrophages
Ggh	2.47087e-08	0.656175	0.158	0.063	0.000578183	29	Fn1+ macrophages	Fn1+ macrophages	Macrophages
Ctsl	4.40874e-11	0.638834	0.522	0.328	1.03164e-06	29	Fn1+ macrophages	Fn1+ macrophages	Macrophages
Gmfg	1.65822e-08	0.633327	0.231	0.095	0.000388024	29	Fn1+ macrophages	Fn1+ macrophages	Macrophages
H2-D1	1.85633e-28	0.62041	0.814	0.627	4.3438e-24	29	Fn1+ macrophages	Fn1+ macrophages	Macrophages
Sepp1	9.07194e-11	0.609484	0.457	0.281	2.12283e-06	29	Fn1+ macrophages	Fn1+ macrophages	Macrophages
Itgb1	3.7015e-13	0.601385	0.421	0.249	8.66152e-09	29	Fn1+ macrophages	Fn1+ macrophages	Macrophages
Mt1	9.4194e-12	0.601043	0.555	0.363	2.20414e-07	29	Fn1+ macrophages	Fn1+ macrophages	Macrophages
Fos	4.56231e-07	0.601005	0.279	0.151	0.0106758	29	Fn1+ macrophages	Fn1+ macrophages	Macrophages
Cd37	8.88252e-10	0.585448	0.166	0.052	2.07851e-05	29	Fn1+ macrophages	Fn1+ macrophages	Macrophages
Timp2	1.04524e-06	0.567014	0.19	0.086	0.0244585	29	Fn1+ macrophages	Fn1+ macrophages	Macrophages
Ctsb	2.21825e-20	0.558649	0.717	0.46	5.1907e-16	29	Fn1+ macrophages	Fn1+ macrophages	Macrophages
Apoe	6.95129e-49	0.550164	0.887	0.555	1.6266e-44	29	Fn1+ macrophages	Fn1+ macrophages	Macrophages
Tagln2	3.97845e-07	0.54002	0.364	0.258	0.00930958	29	Fn1+ macrophages	Fn1+ macrophages	Macrophages
Nfkbia	1.86611e-07	0.528318	0.34	0.223	0.0043667	29	Fn1+ macrophages	Fn1+ macrophages	Macrophages
Grn	3.12612e-07	0.51993	0.389	0.229	0.00731513	29	Fn1+ macrophages	Fn1+ macrophages	Macrophages
Ppib	4.42037e-08	0.517564	0.271	0.202	0.00103437	29	Fn1+ macrophages	Fn1+ macrophages	Macrophages
Psma7	1.85953e-07	0.471737	0.364	0.282	0.0043513	29	Fn1+ macrophages	Fn1+ macrophages	Macrophages
Fxyd5	1.30012e-06	0.434841	0.453	0.325	0.0304227	29	Fn1+ macrophages	Fn1+ macrophages	Macrophages
Atp2b1	1.01853e-06	0.424931	0.287	0.176	0.0238335	29	Fn1+ macrophages	Fn1+ macrophages	Macrophages
Lyz2	7.30369e-34	0.41949	0.98	0.85	1.70906e-29	29	Fn1+ macrophages	Fn1+ macrophages	Macrophages
Cyba	1.1321e-06	0.396637	0.538	0.379	0.0264912	29	Fn1+ macrophages	Fn1+ macrophages	Macrophages
App	5.98237e-10	0.385427	0.506	0.378	1.39987e-05	29	Fn1+ macrophages	Fn1+ macrophages	Macrophages
Itm2b	6.89619e-10	0.366423	0.688	0.547	1.61371e-05	29	Fn1+ macrophages	Fn1+ macrophages	Macrophages
Igha	0	5.33543	0.576	0.076	0	30	Plasma cells	Plasma cells	B cells
Igkc	0	5.1851	0.881	0.156	0	30	Plasma cells	Plasma cells	B cells
Igj	0	4.89601	0.811	0.029	0	30	Plasma cells	Plasma cells	B cells
Iglv1	5.14598e-209	4.38629	0.547	0.009	1.20416e-204	30	Plasma cells	Plasma cells	B cells
Ighm	3.37618e-175	4.10986	0.416	0.086	7.90027e-171	30	Plasma cells	Plasma cells	B cells
Ighg2b	1.79405e-66	4.04996	0.169	0.011	4.19808e-62	30	Plasma cells	Plasma cells	B cells
Ighg2c	1.95527e-56	3.99233	0.123	0.006	4.57533e-52	30	Plasma cells	Plasma cells	B cells
Iglc2	9.08118e-97	3.54602	0.428	0.031	2.125e-92	30	Plasma cells	Plasma cells	B cells
Mzb1	1.31437e-154	2.52077	0.481	0.01	3.07563e-150	30	Plasma cells	Plasma cells	B cells
Slpi	2.02515e-17	1.53608	0.267	0.097	4.73886e-13	30	Plasma cells	Plasma cells	B cells
Txndc5	3.04643e-51	1.5174	0.3	0.028	7.12864e-47	30	Plasma cells	Plasma cells	B cells
Eaf2	4.13755e-83	1.40936	0.222	0.002	9.68187e-79	30	Plasma cells	Plasma cells	B cells
Ly6c2	2.72316e-39	1.38996	0.317	0.047	6.37219e-35	30	Plasma cells	Plasma cells	B cells
Hsp90b1	1.52667e-59	1.26576	0.7	0.458	3.5724e-55	30	Plasma cells	Plasma cells	B cells
Sec11c	1.38106e-42	1.25511	0.531	0.164	3.23168e-38	30	Plasma cells	Plasma cells	B cells
Creld2	3.72544e-33	1.2241	0.313	0.06	8.71752e-29	30	Plasma cells	Plasma cells	B cells
Pdia4	1.40531e-32	1.21	0.407	0.106	3.28844e-28	30	Plasma cells	Plasma cells	B cells
Ssr4	5.19774e-34	1.0832	0.498	0.175	1.21627e-29	30	Plasma cells	Plasma cells	B cells
Manf	3.22523e-19	0.975939	0.358	0.13	7.54703e-15	30	Plasma cells	Plasma cells	B cells
Xbp1	1.48848e-27	0.974882	0.358	0.094	3.48303e-23	30	Plasma cells	Plasma cells	B cells
Lman1	1.48051e-24	0.960093	0.305	0.072	3.4644e-20	30	Plasma cells	Plasma cells	B cells
Derl3	1.72522e-58	0.918848	0.152	0.001	4.03702e-54	30	Plasma cells	Plasma cells	B cells
Trp53inp1	5.61436e-30	0.900988	0.235	0.034	1.31376e-25	30	Plasma cells	Plasma cells	B cells
Fkbp11	9.76754e-26	0.861672	0.148	0.012	2.2856e-21	30	Plasma cells	Plasma cells	B cells
1810014B01Rik	5.11018e-12	0.789376	0.14	0.029	1.19578e-07	30	Plasma cells	Plasma cells	B cells
Hspa5	8.91912e-17	0.736041	0.63	0.39	2.08707e-12	30	Plasma cells	Plasma cells	B cells
Prdx4	5.43477e-18	0.729651	0.243	0.063	1.27174e-13	30	Plasma cells	Plasma cells	B cells
Edem2	9.41769e-11	0.70471	0.136	0.03	2.20374e-06	30	Plasma cells	Plasma cells	B cells
Spcs3	1.05413e-12	0.675152	0.173	0.043	2.46666e-08	30	Plasma cells	Plasma cells	B cells
Pou2af1	4.08464e-34	0.647948	0.136	0.007	9.55806e-30	30	Plasma cells	Plasma cells	B cells
Selk	9.8964e-13	0.625873	0.342	0.145	2.31576e-08	30	Plasma cells	Plasma cells	B cells
Sec61b	2.7381e-11	0.606339	0.453	0.251	6.40716e-07	30	Plasma cells	Plasma cells	B cells
Krtcap2	8.68784e-14	0.596832	0.333	0.136	2.03295e-09	30	Plasma cells	Plasma cells	B cells
Ly6a	6.29051e-17	0.595668	0.346	0.132	1.47198e-12	30	Plasma cells	Plasma cells	B cells
Sdf2l1	5.89039e-11	0.590839	0.181	0.054	1.37835e-06	30	Plasma cells	Plasma cells	B cells
Arid3a	1.77828e-13	0.590356	0.115	0.018	4.16117e-09	30	Plasma cells	Plasma cells	B cells
Spcs2	4.2524e-12	0.589801	0.444	0.226	9.95061e-08	30	Plasma cells	Plasma cells	B cells
Rpl36al	1.0724e-12	0.586427	0.523	0.289	2.50942e-08	30	Plasma cells	Plasma cells	B cells
Fkbp2	8.56894e-12	0.57848	0.313	0.132	2.00513e-07	30	Plasma cells	Plasma cells	B cells
Rpn1	4.73187e-10	0.574755	0.255	0.103	1.10726e-05	30	Plasma cells	Plasma cells	B cells
Ly6d	1.39485e-26	0.569012	0.198	0.039	3.26396e-22	30	Plasma cells	Plasma cells	B cells
Rexo2	1.89124e-11	0.563018	0.288	0.121	4.4255e-07	30	Plasma cells	Plasma cells	B cells
Fam46c	1.70191e-15	0.554166	0.115	0.015	3.98247e-11	30	Plasma cells	Plasma cells	B cells
Edem1	1.75414e-07	0.548051	0.123	0.036	0.00410469	30	Plasma cells	Plasma cells	B cells
Dnajb11	3.8691e-07	0.547694	0.198	0.081	0.00905369	30	Plasma cells	Plasma cells	B cells
Herpud1	4.93703e-07	0.545781	0.202	0.084	0.0115526	30	Plasma cells	Plasma cells	B cells
Ddost	2.29424e-09	0.517198	0.235	0.095	5.36851e-05	30	Plasma cells	Plasma cells	B cells
2310001H17Rik	6.47902e-13	0.506426	0.107	0.018	1.51609e-08	30	Plasma cells	Plasma cells	B cells
Ube2j1	7.68726e-11	0.499364	0.123	0.027	1.79882e-06	30	Plasma cells	Plasma cells	B cells
Cd79b	3.62574e-19	0.493363	0.14	0.027	8.48424e-15	30	Plasma cells	Plasma cells	B cells
Dnajc3	1.52721e-14	0.477224	0.329	0.135	3.57366e-10	30	Plasma cells	Plasma cells	B cells
Cmah	6.88954e-16	0.472963	0.115	0.022	1.61215e-11	30	Plasma cells	Plasma cells	B cells
Sp140	3.58833e-07	0.455707	0.14	0.049	0.00839668	30	Plasma cells	Plasma cells	B cells
Tspan13	2.18739e-14	0.444727	0.185	0.055	5.11849e-10	30	Plasma cells	Plasma cells	B cells
Spcs1	2.06418e-09	0.442307	0.321	0.162	4.83018e-05	30	Plasma cells	Plasma cells	B cells
Cd52	1.94198e-09	0.440419	0.514	0.328	4.54423e-05	30	Plasma cells	Plasma cells	B cells
Ndufa1	4.85825e-10	0.439362	0.412	0.221	1.13683e-05	30	Plasma cells	Plasma cells	B cells
AI662270	1.0697e-11	0.438257	0.198	0.067	2.5031e-07	30	Plasma cells	Plasma cells	B cells
Ell2	6.77644e-13	0.418169	0.128	0.027	1.58569e-08	30	Plasma cells	Plasma cells	B cells
Slamf7	2.3143e-13	0.409699	0.14	0.034	5.41547e-09	30	Plasma cells	Plasma cells	B cells
H13	6.04352e-09	0.409525	0.202	0.08	0.000141418	30	Plasma cells	Plasma cells	B cells
Serp1	2.44851e-13	0.407193	0.366	0.172	5.72951e-09	30	Plasma cells	Plasma cells	B cells
Gm10320	7.92415e-10	0.366282	0.235	0.1	1.85425e-05	30	Plasma cells	Plasma cells	B cells
Erlec1	4.54779e-09	0.364984	0.165	0.059	0.000106418	30	Plasma cells	Plasma cells	B cells
Ostc	9.62572e-07	0.35956	0.21	0.098	0.0225242	30	Plasma cells	Plasma cells	B cells
D17H6S56E-5	7.36356e-10	0.332967	0.193	0.076	1.72307e-05	30	Plasma cells	Plasma cells	B cells
Calr	1.07715e-06	0.30574	0.514	0.346	0.0252052	30	Plasma cells	Plasma cells	B cells
Gzma	0	4.0709	0.865	0.014	0	31	NK cells	NK cells	NK cells
Ccl5	0	4.06845	0.926	0.043	0	31	NK cells	NK cells	NK cells
Nkg7	1.77748e-220	3.10966	0.664	0.015	4.15931e-216	31	NK cells	NK cells	NK cells
Klra8	1.43075e-111	2.66487	0.279	0.002	3.34795e-107	31	NK cells	NK cells	NK cells
AW112010	5.46265e-116	2.39919	0.585	0.077	1.27826e-111	31	NK cells	NK cells	NK cells
Klre1	6.88069e-115	2.31719	0.297	0.002	1.61008e-110	31	NK cells	NK cells	NK cells
Klrd1	6.3764e-95	2.2989	0.367	0.016	1.49208e-90	31	NK cells	NK cells	NK cells
Klra4	1.36484e-84	2.18488	0.205	0.001	3.19373e-80	31	NK cells	NK cells	NK cells
Prf1	1.22127e-93	2.1659	0.227	0.001	2.85777e-89	31	NK cells	NK cells	NK cells
Gzmb	8.45111e-95	2.13672	0.258	0.002	1.97756e-90	31	NK cells	NK cells	NK cells
Klrk1	3.78921e-74	2.10677	0.271	0.009	8.86675e-70	31	NK cells	NK cells	NK cells
Klra9	1.77564e-86	2.07385	0.218	0.001	4.15499e-82	31	NK cells	NK cells	NK cells
Ms4a4b	5.27154e-63	2.01307	0.358	0.033	1.23354e-58	31	NK cells	NK cells	NK cells
Klrb1c	1.65781e-92	2.0112	0.253	0.002	3.87928e-88	31	NK cells	NK cells	NK cells
Klra7	5.175e-70	1.93326	0.17	0.001	1.21095e-65	31	NK cells	NK cells	NK cells
Ncr1	1.11448e-64	1.82479	0.17	0.001	2.60787e-60	31	NK cells	NK cells	NK cells
Klrg1	4.27267e-43	1.67941	0.153	0.004	9.99805e-39	31	NK cells	NK cells	NK cells
Klri2	1.24547e-44	1.65024	0.122	0.001	2.9144e-40	31	NK cells	NK cells	NK cells
Klra3	2.35222e-34	1.47581	0.105	0.003	5.5042e-30	31	NK cells	NK cells	NK cells
Samd3	7.05284e-35	1.42024	0.109	0.002	1.65036e-30	31	NK cells	NK cells	NK cells
Gimap4	2.5091e-24	1.39889	0.205	0.035	5.87129e-20	31	NK cells	NK cells	NK cells
Ctsw	4.3491e-26	1.38707	0.131	0.007	1.01769e-21	31	NK cells	NK cells	NK cells
Klrc2	1.27863e-38	1.33173	0.105	0.001	2.99199e-34	31	NK cells	NK cells	NK cells
Id2	8.12808e-44	1.31994	0.585	0.256	1.90197e-39	31	NK cells	NK cells	NK cells
Ptprc	8.92329e-34	1.2206	0.48	0.207	2.08805e-29	31	NK cells	NK cells	NK cells
Serpinb9	7.76232e-22	1.19527	0.153	0.029	1.81638e-17	31	NK cells	NK cells	NK cells
Ly6c2	1.09095e-15	1.17673	0.179	0.048	2.55281e-11	31	NK cells	NK cells	NK cells
Sell	4.53511e-19	1.16802	0.14	0.023	1.06122e-14	31	NK cells	NK cells	NK cells
37135	2.29982e-12	1.14157	0.144	0.035	5.38157e-08	31	NK cells	NK cells	NK cells
Jak1	1.10981e-21	1.13805	0.284	0.132	2.59695e-17	31	NK cells	NK cells	NK cells
Sp100	4.76449e-17	1.11891	0.188	0.066	1.11489e-12	31	NK cells	NK cells	NK cells
Serpinb6b	6.38017e-13	1.11504	0.157	0.051	1.49296e-08	31	NK cells	NK cells	NK cells
H2-Q7	9.95236e-14	1.11311	0.192	0.055	2.32885e-09	31	NK cells	NK cells	NK cells
Gimap8	5.17504e-15	1.08634	0.109	0.015	1.21096e-10	31	NK cells	NK cells	NK cells
Ptprcap	5.29393e-13	1.08345	0.183	0.051	1.23878e-08	31	NK cells	NK cells	NK cells
Rac2	2.21775e-18	1.07445	0.262	0.114	5.18952e-14	31	NK cells	NK cells	NK cells
Gimap1	4.9805e-13	1.03658	0.131	0.024	1.16544e-08	31	NK cells	NK cells	NK cells
Bin2	8.39692e-13	1.03081	0.153	0.051	1.96488e-08	31	NK cells	NK cells	NK cells
Itga4	7.97664e-11	1.01227	0.144	0.055	1.86653e-06	31	NK cells	NK cells	NK cells
Gimap9	4.45756e-11	1.00746	0.114	0.022	1.04307e-06	31	NK cells	NK cells	NK cells
Cd2	2.12242e-12	0.997369	0.153	0.044	4.96646e-08	31	NK cells	NK cells	NK cells
Hcst	1.81325e-12	0.960286	0.131	0.05	4.243e-08	31	NK cells	NK cells	NK cells
Selplg	8.31244e-16	0.929277	0.197	0.092	1.94511e-11	31	NK cells	NK cells	NK cells
Pik3r1	2.06836e-10	0.886886	0.109	0.046	4.83996e-06	31	NK cells	NK cells	NK cells
H2-Q6	4.75464e-10	0.883048	0.105	0.029	1.11259e-05	31	NK cells	NK cells	NK cells
Ccnd2	2.97742e-12	0.877837	0.131	0.055	6.96715e-08	31	NK cells	NK cells	NK cells
Junb	2.27459e-16	0.862259	0.249	0.154	5.32254e-12	31	NK cells	NK cells	NK cells
Gimap6	1.12822e-10	0.83648	0.127	0.041	2.64004e-06	31	NK cells	NK cells	NK cells
Cnn2	4.45365e-11	0.825785	0.183	0.101	1.04215e-06	31	NK cells	NK cells	NK cells
Ppp1r12a	5.84863e-07	0.768641	0.114	0.067	0.0136858	31	NK cells	NK cells	NK cells
Lck	1.31786e-09	0.768128	0.114	0.031	3.08379e-05	31	NK cells	NK cells	NK cells
Ets1	2.03561e-09	0.766694	0.148	0.054	4.76332e-05	31	NK cells	NK cells	NK cells
Samd9l	2.66338e-08	0.759148	0.109	0.06	0.000623232	31	NK cells	NK cells	NK cells
Ifngr1	1.37604e-12	0.743385	0.249	0.166	3.21994e-08	31	NK cells	NK cells	NK cells
Ahnak	1.82991e-13	0.69927	0.262	0.178	4.28199e-09	31	NK cells	NK cells	NK cells
Tmsb10	3.72325e-21	0.697838	0.642	0.408	8.7124e-17	31	NK cells	NK cells	NK cells
Hmha1	1.69734e-08	0.678032	0.122	0.063	0.000397177	31	NK cells	NK cells	NK cells
Cd48	1.12912e-09	0.677434	0.148	0.089	2.64214e-05	31	NK cells	NK cells	NK cells
Ptpn18	2.57104e-07	0.67253	0.148	0.103	0.00601622	31	NK cells	NK cells	NK cells
Ppp1r18	1.37527e-07	0.651014	0.114	0.06	0.00321813	31	NK cells	NK cells	NK cells
Pdcd4	1.04908e-07	0.637057	0.17	0.08	0.00245484	31	NK cells	NK cells	NK cells
Cd52	4.40269e-12	0.627134	0.489	0.328	1.03023e-07	31	NK cells	NK cells	NK cells
Shisa5	1.00725e-09	0.614341	0.236	0.179	2.35696e-05	31	NK cells	NK cells	NK cells
Prr13	3.08427e-08	0.584912	0.192	0.153	0.000721718	31	NK cells	NK cells	NK cells
Plek	3.34164e-07	0.581207	0.201	0.167	0.00781945	31	NK cells	NK cells	NK cells
40787	2.03061e-10	0.572935	0.114	0.076	4.75163e-06	31	NK cells	NK cells	NK cells
Ywhaq	4.25008e-08	0.549617	0.14	0.101	0.000994518	31	NK cells	NK cells	NK cells
Tpr	3.25101e-07	0.545827	0.175	0.152	0.00760736	31	NK cells	NK cells	NK cells
Lgals1	4.40574e-09	0.543582	0.472	0.365	0.000103094	31	NK cells	NK cells	NK cells
Pak2	1.88836e-07	0.537723	0.122	0.103	0.00441877	31	NK cells	NK cells	NK cells
Sf3b2	6.36956e-07	0.531899	0.183	0.171	0.0149048	31	NK cells	NK cells	NK cells
Syf2	6.39619e-08	0.503886	0.135	0.124	0.00149671	31	NK cells	NK cells	NK cells
H2-D1	6.98467e-14	0.500673	0.747	0.628	1.63441e-09	31	NK cells	NK cells	NK cells
Wasf2	6.06251e-08	0.497235	0.127	0.104	0.00141863	31	NK cells	NK cells	NK cells
Rap1b	2.93631e-08	0.478897	0.109	0.09	0.000687096	31	NK cells	NK cells	NK cells
H2-K1	5.83726e-14	0.471981	0.485	0.445	1.36592e-09	31	NK cells	NK cells	NK cells
Rab8a	7.10893e-07	0.465249	0.122	0.087	0.0166349	31	NK cells	NK cells	NK cells
Clic1	1.3986e-08	0.442849	0.249	0.222	0.000327271	31	NK cells	NK cells	NK cells
D4Wsu53e	1.20274e-07	0.441274	0.223	0.219	0.00281442	31	NK cells	NK cells	NK cells
Hnrnpf	2.33855e-07	0.433748	0.17	0.138	0.0054722	31	NK cells	NK cells	NK cells
Acin1	6.97286e-07	0.429597	0.175	0.178	0.0163165	31	NK cells	NK cells	NK cells
Ddx5	1.53619e-11	0.427388	0.459	0.435	3.59469e-07	31	NK cells	NK cells	NK cells
Cfl1	6.45584e-10	0.420465	0.323	0.297	1.51067e-05	31	NK cells	NK cells	NK cells
Rbm39	7.28449e-08	0.419673	0.301	0.268	0.00170457	31	NK cells	NK cells	NK cells
Srrm2	8.9384e-09	0.418068	0.205	0.203	0.000209159	31	NK cells	NK cells	NK cells
Eef1g	1.09446e-09	0.412459	0.188	0.174	2.56104e-05	31	NK cells	NK cells	NK cells
Pfn1	4.33921e-07	0.3649	0.459	0.443	0.0101538	31	NK cells	NK cells	NK cells
Gm9846	4.26035e-11	0.358727	0.507	0.419	9.96923e-07	31	NK cells	NK cells	NK cells
Myl12b	1.22001e-10	0.357437	0.31	0.285	2.85482e-06	31	NK cells	NK cells	NK cells
Dnaja1	6.84751e-09	0.340549	0.157	0.141	0.000160232	31	NK cells	NK cells	NK cells
Gm7808	7.32887e-07	0.332449	0.279	0.276	0.0171496	31	NK cells	NK cells	NK cells
mt-Rnr2	8.89275e-08	0.320405	0.943	0.934	0.0020809	31	NK cells	NK cells	NK cells
Sftpa1	1.06298e-13	0.317179	0.541	0.327	2.48737e-09	31	NK cells	NK cells	NK cells
Fibin	5.58099e-147	2.96153	0.517	0.008	1.30595e-142	32	CECs	Capillary endothelial cells	Endothelial cells
Cyp4b1	1.20545e-147	2.89279	0.663	0.049	2.82076e-143	32	CECs	Capillary endothelial cells	Endothelial cells
Ednrb	6.26088e-132	2.8832	0.523	0.012	1.46505e-127	32	CECs	Capillary endothelial cells	Endothelial cells
Kitl	2.67649e-139	2.84414	0.593	0.021	6.26299e-135	32	CECs	Capillary endothelial cells	Endothelial cells
Kdr	1.78101e-108	2.62031	0.488	0.016	4.16757e-104	32	CECs	Capillary endothelial cells	Endothelial cells
Ly6c1	2.88785e-137	2.61134	0.814	0.095	6.75756e-133	32	CECs	Capillary endothelial cells	Endothelial cells
Emp2	8.4082e-131	2.59344	0.674	0.075	1.96752e-126	32	CECs	Capillary endothelial cells	Endothelial cells
Tbx3	2.22874e-120	2.57421	0.494	0.01	5.21526e-116	32	CECs	Capillary endothelial cells	Endothelial cells
Cdh5	4.54028e-104	2.5206	0.564	0.028	1.06243e-99	32	CECs	Capillary endothelial cells	Endothelial cells
Car4	3.6125e-97	2.51156	0.64	0.066	8.45326e-93	32	CECs	Capillary endothelial cells	Endothelial cells
Ly6a	6.8014e-133	2.48339	0.837	0.129	1.59153e-128	32	CECs	Capillary endothelial cells	Endothelial cells
Cldn5	2.99655e-99	2.45469	0.512	0.019	7.01192e-95	32	CECs	Capillary endothelial cells	Endothelial cells
Icam2	4.56228e-88	2.41789	0.477	0.024	1.06757e-83	32	CECs	Capillary endothelial cells	Endothelial cells
Clic5	3.7668e-90	2.34521	0.535	0.037	8.81431e-86	32	CECs	Capillary endothelial cells	Endothelial cells
Tspan13	2.28243e-84	2.34423	0.535	0.053	5.3409e-80	32	CECs	Capillary endothelial cells	Endothelial cells
Egfl7	2.58684e-99	2.32535	0.605	0.044	6.05321e-95	32	CECs	Capillary endothelial cells	Endothelial cells
Ramp2	2.11712e-99	2.31892	0.616	0.043	4.95406e-95	32	CECs	Capillary endothelial cells	Endothelial cells
Scn7a	8.74773e-65	2.31071	0.372	0.018	2.04697e-60	32	CECs	Capillary endothelial cells	Endothelial cells
Tmem100	5.34125e-94	2.30921	0.587	0.039	1.24985e-89	32	CECs	Capillary endothelial cells	Endothelial cells
Pecam1	5.08702e-78	2.28286	0.517	0.041	1.19036e-73	32	CECs	Capillary endothelial cells	Endothelial cells
Rgs12	5.62041e-79	2.27478	0.39	0.015	1.31518e-74	32	CECs	Capillary endothelial cells	Endothelial cells
Timp3	1.23709e-72	2.26638	0.57	0.075	2.8948e-68	32	CECs	Capillary endothelial cells	Endothelial cells
Thbd	1.96515e-85	2.24667	0.535	0.038	4.59844e-81	32	CECs	Capillary endothelial cells	Endothelial cells
Pmp22	7.77683e-75	2.23638	0.453	0.039	1.81978e-70	32	CECs	Capillary endothelial cells	Endothelial cells
Calcrl	5.63917e-81	2.22572	0.564	0.055	1.31957e-76	32	CECs	Capillary endothelial cells	Endothelial cells
Prx	4.77832e-89	2.18272	0.355	0.006	1.11813e-84	32	CECs	Capillary endothelial cells	Endothelial cells
Igfbp7	1.71806e-62	2.15867	0.459	0.058	4.02026e-58	32	CECs	Capillary endothelial cells	Endothelial cells
Tmem204	1.71893e-77	2.15626	0.36	0.009	4.0223e-73	32	CECs	Capillary endothelial cells	Endothelial cells
S1pr1	3.66848e-64	2.11523	0.436	0.031	8.58425e-60	32	CECs	Capillary endothelial cells	Endothelial cells
Slc9a3r2	2.58173e-62	2.11211	0.436	0.037	6.04125e-58	32	CECs	Capillary endothelial cells	Endothelial cells
Clec1a	8.73296e-60	2.09029	0.32	0.012	2.04351e-55	32	CECs	Capillary endothelial cells	Endothelial cells
Tmcc2	7.17792e-73	2.08877	0.291	0.005	1.67963e-68	32	CECs	Capillary endothelial cells	Endothelial cells
Tspan7	2.44418e-60	2.07141	0.419	0.032	5.71938e-56	32	CECs	Capillary endothelial cells	Endothelial cells
Sdpr	2.42802e-71	2.04421	0.564	0.079	5.68157e-67	32	CECs	Capillary endothelial cells	Endothelial cells
Ecscr	1.94575e-57	2.01812	0.372	0.023	4.55305e-53	32	CECs	Capillary endothelial cells	Endothelial cells
Gpr116	4.03808e-67	2.01114	0.587	0.102	9.44911e-63	32	CECs	Capillary endothelial cells	Endothelial cells
Cd34	4.19749e-53	1.99202	0.314	0.019	9.82212e-49	32	CECs	Capillary endothelial cells	Endothelial cells
Acvrl1	2.16025e-54	1.95377	0.378	0.029	5.05498e-50	32	CECs	Capillary endothelial cells	Endothelial cells
Ehd4	9.68647e-67	1.92166	0.587	0.115	2.26663e-62	32	CECs	Capillary endothelial cells	Endothelial cells
Hpgd	1.0108e-66	1.9069	0.576	0.077	2.36527e-62	32	CECs	Capillary endothelial cells	Endothelial cells
Cd36	9.12968e-85	1.90234	0.744	0.208	2.13635e-80	32	CECs	Capillary endothelial cells	Endothelial cells
Ppap2a	6.18642e-47	1.89533	0.349	0.031	1.44762e-42	32	CECs	Capillary endothelial cells	Endothelial cells
Cdkn1a	6.57157e-75	1.88856	0.709	0.169	1.53775e-70	32	CECs	Capillary endothelial cells	Endothelial cells
Nrp1	1.06228e-57	1.87178	0.529	0.117	2.48574e-53	32	CECs	Capillary endothelial cells	Endothelial cells
Myct1	1.32555e-47	1.84783	0.256	0.009	3.10178e-43	32	CECs	Capillary endothelial cells	Endothelial cells
Ctla2a	1.04598e-57	1.82953	0.5	0.059	2.4476e-53	32	CECs	Capillary endothelial cells	Endothelial cells
Cyth3	9.4465e-43	1.82928	0.343	0.044	2.21048e-38	32	CECs	Capillary endothelial cells	Endothelial cells
Esam	2.70504e-48	1.7987	0.349	0.031	6.32979e-44	32	CECs	Capillary endothelial cells	Endothelial cells
Nhlrc2	7.67326e-45	1.78412	0.273	0.016	1.79554e-40	32	CECs	Capillary endothelial cells	Endothelial cells
38231	4.84229e-39	1.76184	0.221	0.01	1.1331e-34	32	CECs	Capillary endothelial cells	Endothelial cells
Nes	1.26311e-46	1.74402	0.273	0.012	2.95568e-42	32	CECs	Capillary endothelial cells	Endothelial cells
Nostrin	7.8862e-34	1.71595	0.256	0.022	1.84537e-29	32	CECs	Capillary endothelial cells	Endothelial cells
Tspan18	2.29443e-41	1.70031	0.233	0.009	5.36897e-37	32	CECs	Capillary endothelial cells	Endothelial cells
Cav2	3.00607e-37	1.69558	0.331	0.052	7.0342e-33	32	CECs	Capillary endothelial cells	Endothelial cells
Syn3	1.41984e-27	1.69384	0.209	0.019	3.32241e-23	32	CECs	Capillary endothelial cells	Endothelial cells
Klf7	5.87193e-39	1.67212	0.308	0.03	1.37403e-34	32	CECs	Capillary endothelial cells	Endothelial cells
Fkbp1a	5.17005e-45	1.66717	0.483	0.131	1.20979e-40	32	CECs	Capillary endothelial cells	Endothelial cells
Sema6a	4.7237e-37	1.66257	0.198	0.007	1.10535e-32	32	CECs	Capillary endothelial cells	Endothelial cells
Sptbn1	2.0242e-49	1.6546	0.547	0.148	4.73663e-45	32	CECs	Capillary endothelial cells	Endothelial cells
Ace	5.68454e-33	1.6489	0.297	0.034	1.33018e-28	32	CECs	Capillary endothelial cells	Endothelial cells
Crip2	3.96643e-43	1.64573	0.477	0.114	9.28146e-39	32	CECs	Capillary endothelial cells	Endothelial cells
Akap12	4.22066e-18	1.64411	0.163	0.02	9.87634e-14	32	CECs	Capillary endothelial cells	Endothelial cells
Jun	3.12759e-44	1.63097	0.506	0.135	7.31855e-40	32	CECs	Capillary endothelial cells	Endothelial cells
Fermt2	4.06178e-30	1.61948	0.297	0.047	9.50456e-26	32	CECs	Capillary endothelial cells	Endothelial cells
Clic4	5.66824e-35	1.61206	0.413	0.093	1.32637e-30	32	CECs	Capillary endothelial cells	Endothelial cells
Podxl	1.81152e-26	1.60772	0.192	0.013	4.23896e-22	32	CECs	Capillary endothelial cells	Endothelial cells
Stmn2	8.78026e-31	1.60381	0.198	0.01	2.05458e-26	32	CECs	Capillary endothelial cells	Endothelial cells
Marcks	1.49124e-31	1.60064	0.36	0.08	3.48951e-27	32	CECs	Capillary endothelial cells	Endothelial cells
Fmo1	7.56592e-45	1.60047	0.267	0.015	1.77043e-40	32	CECs	Capillary endothelial cells	Endothelial cells
Ccdc68	1.07757e-28	1.58017	0.18	0.012	2.52152e-24	32	CECs	Capillary endothelial cells	Endothelial cells
Pcdh1	2.15599e-30	1.56743	0.151	0.005	5.04503e-26	32	CECs	Capillary endothelial cells	Endothelial cells
Fendrr	1.63816e-34	1.5659	0.215	0.01	3.8333e-30	32	CECs	Capillary endothelial cells	Endothelial cells
Tmem140	6.01151e-29	1.54922	0.221	0.022	1.40669e-24	32	CECs	Capillary endothelial cells	Endothelial cells
Eng	7.75956e-29	1.54357	0.215	0.016	1.81574e-24	32	CECs	Capillary endothelial cells	Endothelial cells
Slco2a1	3.82553e-29	1.53174	0.238	0.024	8.95173e-25	32	CECs	Capillary endothelial cells	Endothelial cells
Cav1	8.93082e-29	1.53121	0.349	0.071	2.08981e-24	32	CECs	Capillary endothelial cells	Endothelial cells
Col4a1	3.73424e-25	1.52213	0.326	0.073	8.73812e-21	32	CECs	Capillary endothelial cells	Endothelial cells
Vcl	9.35012e-26	1.52035	0.169	0.022	2.18793e-21	32	CECs	Capillary endothelial cells	Endothelial cells
Aqp1	2.62942e-35	1.5175	0.308	0.032	6.15285e-31	32	CECs	Capillary endothelial cells	Endothelial cells
Clec14a	1.67021e-23	1.48522	0.209	0.02	3.90829e-19	32	CECs	Capillary endothelial cells	Endothelial cells
Smarca2	1.15142e-23	1.48133	0.291	0.063	2.69431e-19	32	CECs	Capillary endothelial cells	Endothelial cells
Myzap	2.73579e-36	1.47072	0.227	0.011	6.40175e-32	32	CECs	Capillary endothelial cells	Endothelial cells
Mfap2	7.55078e-29	1.46326	0.203	0.017	1.76688e-24	32	CECs	Capillary endothelial cells	Endothelial cells
Gata2	8.18205e-33	1.45296	0.215	0.013	1.9146e-28	32	CECs	Capillary endothelial cells	Endothelial cells
Id3	2.99319e-32	1.45044	0.384	0.066	7.00407e-28	32	CECs	Capillary endothelial cells	Endothelial cells
Afap1l1	1.28933e-23	1.41812	0.215	0.027	3.01703e-19	32	CECs	Capillary endothelial cells	Endothelial cells
Fnbp1l	1.02388e-22	1.40249	0.25	0.044	2.39587e-18	32	CECs	Capillary endothelial cells	Endothelial cells
Lims2	9.55721e-25	1.39925	0.157	0.009	2.23639e-20	32	CECs	Capillary endothelial cells	Endothelial cells
Tbx2	6.12587e-29	1.39295	0.14	0.004	1.43345e-24	32	CECs	Capillary endothelial cells	Endothelial cells
Id1	4.95758e-19	1.39277	0.233	0.042	1.16007e-14	32	CECs	Capillary endothelial cells	Endothelial cells
Hopx	4.64562e-19	1.38695	0.203	0.036	1.08708e-14	32	CECs	Capillary endothelial cells	Endothelial cells
Slc43a3	3.51969e-24	1.38661	0.291	0.048	8.23607e-20	32	CECs	Capillary endothelial cells	Endothelial cells
Flt1	3.18908e-19	1.38576	0.215	0.031	7.46244e-15	32	CECs	Capillary endothelial cells	Endothelial cells
Epas1	3.25102e-27	1.3838	0.326	0.067	7.60738e-23	32	CECs	Capillary endothelial cells	Endothelial cells
Cnn3	5.91223e-22	1.3779	0.215	0.032	1.38346e-17	32	CECs	Capillary endothelial cells	Endothelial cells
Pam	2.02192e-20	1.36763	0.215	0.036	4.7313e-16	32	CECs	Capillary endothelial cells	Endothelial cells
AW112010	4.53805e-26	1.36626	0.355	0.08	1.0619e-21	32	CECs	Capillary endothelial cells	Endothelial cells
Emp1	9.10452e-21	1.36112	0.297	0.075	2.13046e-16	32	CECs	Capillary endothelial cells	Endothelial cells
Fgf1	5.42907e-18	1.33651	0.163	0.018	1.2704e-13	32	CECs	Capillary endothelial cells	Endothelial cells
Trib2	1.27377e-22	1.32784	0.157	0.013	2.98063e-18	32	CECs	Capillary endothelial cells	Endothelial cells
Ripply3	6.40602e-26	1.32597	0.169	0.009	1.49901e-21	32	CECs	Capillary endothelial cells	Endothelial cells
Serinc3	1.66499e-36	1.31644	0.587	0.249	3.89607e-32	32	CECs	Capillary endothelial cells	Endothelial cells
Ankrd33b	6.15746e-23	1.31333	0.14	0.008	1.44085e-18	32	CECs	Capillary endothelial cells	Endothelial cells
Lphn2	1.03926e-20	1.29699	0.134	0.008	2.43188e-16	32	CECs	Capillary endothelial cells	Endothelial cells
Col4a2	7.21832e-23	1.29284	0.273	0.048	1.68909e-18	32	CECs	Capillary endothelial cells	Endothelial cells
Galnt18	1.67969e-18	1.28644	0.163	0.017	3.93047e-14	32	CECs	Capillary endothelial cells	Endothelial cells
Stxbp6	1.62046e-21	1.27302	0.122	0.005	3.79187e-17	32	CECs	Capillary endothelial cells	Endothelial cells
Pllp	6.24269e-23	1.27172	0.116	0.003	1.46079e-18	32	CECs	Capillary endothelial cells	Endothelial cells
Chst1	3.90965e-24	1.27047	0.116	0.003	9.14859e-20	32	CECs	Capillary endothelial cells	Endothelial cells
Cxx1a	1.24338e-24	1.2675	0.203	0.019	2.90951e-20	32	CECs	Capillary endothelial cells	Endothelial cells
Snrk	3.6605e-15	1.26331	0.151	0.02	8.56558e-11	32	CECs	Capillary endothelial cells	Endothelial cells
Gimap4	7.38847e-15	1.24957	0.198	0.035	1.7289e-10	32	CECs	Capillary endothelial cells	Endothelial cells
Mgll	3.18183e-17	1.24934	0.203	0.036	7.44548e-13	32	CECs	Capillary endothelial cells	Endothelial cells
Nfib	2.01999e-15	1.24738	0.203	0.039	4.72677e-11	32	CECs	Capillary endothelial cells	Endothelial cells
Ece1	5.7969e-20	1.23463	0.244	0.048	1.35647e-15	32	CECs	Capillary endothelial cells	Endothelial cells
Tcn2	1.21871e-19	1.23352	0.256	0.056	2.85179e-15	32	CECs	Capillary endothelial cells	Endothelial cells
4931406P16Rik	3.52041e-17	1.22971	0.169	0.024	8.23776e-13	32	CECs	Capillary endothelial cells	Endothelial cells
Ppap2b	5.10426e-17	1.22734	0.169	0.03	1.1944e-12	32	CECs	Capillary endothelial cells	Endothelial cells
Tjp1	4.52504e-20	1.22398	0.186	0.024	1.05886e-15	32	CECs	Capillary endothelial cells	Endothelial cells
Tmeff2	4.38062e-28	1.2221	0.105	0.001	1.02507e-23	32	CECs	Capillary endothelial cells	Endothelial cells
Egflam	1.10819e-27	1.21789	0.11	0.002	2.59317e-23	32	CECs	Capillary endothelial cells	Endothelial cells
BC028528	1.20032e-13	1.21458	0.233	0.068	2.80876e-09	32	CECs	Capillary endothelial cells	Endothelial cells
Pitpnc1	3.56378e-17	1.2118	0.18	0.024	8.33926e-13	32	CECs	Capillary endothelial cells	Endothelial cells
Tuba1a	1.62431e-27	1.20784	0.36	0.099	3.80089e-23	32	CECs	Capillary endothelial cells	Endothelial cells
Arhgef3	7.35496e-15	1.20584	0.145	0.017	1.72106e-10	32	CECs	Capillary endothelial cells	Endothelial cells
Plxna2	5.34862e-14	1.19526	0.116	0.014	1.25158e-09	32	CECs	Capillary endothelial cells	Endothelial cells
Foxf1	2.83698e-16	1.17797	0.11	0.007	6.63853e-12	32	CECs	Capillary endothelial cells	Endothelial cells
Anxa3	1.16458e-17	1.17694	0.355	0.136	2.72511e-13	32	CECs	Capillary endothelial cells	Endothelial cells
Serpine1	3.35354e-15	1.16856	0.151	0.023	7.84729e-11	32	CECs	Capillary endothelial cells	Endothelial cells
Sepp1	7.35061e-35	1.16498	0.651	0.28	1.72004e-30	32	CECs	Capillary endothelial cells	Endothelial cells
Dusp3	8.9217e-16	1.16291	0.256	0.074	2.08768e-11	32	CECs	Capillary endothelial cells	Endothelial cells
Enho	3.07289e-28	1.16114	0.11	0.001	7.19056e-24	32	CECs	Capillary endothelial cells	Endothelial cells
Sema7a	7.47938e-21	1.14823	0.122	0.005	1.75017e-16	32	CECs	Capillary endothelial cells	Endothelial cells
App	2.79293e-34	1.14134	0.692	0.378	6.53545e-30	32	CECs	Capillary endothelial cells	Endothelial cells
Rock2	1.96414e-11	1.14044	0.203	0.07	4.59608e-07	32	CECs	Capillary endothelial cells	Endothelial cells
Ackr2	8.24339e-23	1.13153	0.116	0.003	1.92895e-18	32	CECs	Capillary endothelial cells	Endothelial cells
Rhoj	1.1649e-12	1.12458	0.163	0.028	2.72586e-08	32	CECs	Capillary endothelial cells	Endothelial cells
Csgalnact1	7.45648e-20	1.12434	0.11	0.004	1.74482e-15	32	CECs	Capillary endothelial cells	Endothelial cells
Frmd6	3.88497e-16	1.12258	0.122	0.009	9.09084e-12	32	CECs	Capillary endothelial cells	Endothelial cells
Gimap6	5.05157e-14	1.11686	0.209	0.041	1.18207e-09	32	CECs	Capillary endothelial cells	Endothelial cells
Ptrf	3.1965e-11	1.10781	0.18	0.041	7.47981e-07	32	CECs	Capillary endothelial cells	Endothelial cells
Clu	1.8933e-21	1.1058	0.337	0.094	4.43032e-17	32	CECs	Capillary endothelial cells	Endothelial cells
Ptp4a3	5.19965e-13	1.10351	0.11	0.012	1.21672e-08	32	CECs	Capillary endothelial cells	Endothelial cells
Bmpr2	2.65863e-13	1.10051	0.122	0.015	6.2212e-09	32	CECs	Capillary endothelial cells	Endothelial cells
Fgd5	5.13306e-18	1.09665	0.105	0.005	1.20114e-13	32	CECs	Capillary endothelial cells	Endothelial cells
Ly6e	6.90332e-42	1.09566	0.762	0.451	1.61538e-37	32	CECs	Capillary endothelial cells	Endothelial cells
Klf4	1.74318e-11	1.09422	0.25	0.081	4.07904e-07	32	CECs	Capillary endothelial cells	Endothelial cells
Slc16a9	9.76786e-21	1.09254	0.122	0.006	2.28568e-16	32	CECs	Capillary endothelial cells	Endothelial cells
Gng11	1.14057e-13	1.08691	0.186	0.035	2.66892e-09	32	CECs	Capillary endothelial cells	Endothelial cells
Fgfr3	3.97504e-13	1.08494	0.105	0.009	9.30158e-09	32	CECs	Capillary endothelial cells	Endothelial cells
Ceacam1	1.03093e-10	1.08202	0.151	0.039	2.41238e-06	32	CECs	Capillary endothelial cells	Endothelial cells
Sema3f	8.93661e-19	1.08115	0.116	0.006	2.09117e-14	32	CECs	Capillary endothelial cells	Endothelial cells
Arhgap29	3.92234e-16	1.07878	0.18	0.03	9.17827e-12	32	CECs	Capillary endothelial cells	Endothelial cells
Gpr146	1.11814e-11	1.07393	0.134	0.025	2.61646e-07	32	CECs	Capillary endothelial cells	Endothelial cells
Prkce	7.22259e-15	1.06784	0.105	0.007	1.69009e-10	32	CECs	Capillary endothelial cells	Endothelial cells
Rell1	9.46156e-11	1.06293	0.151	0.04	2.21401e-06	32	CECs	Capillary endothelial cells	Endothelial cells
Hspb1	1.59241e-12	1.0603	0.186	0.043	3.72623e-08	32	CECs	Capillary endothelial cells	Endothelial cells
Slfn5	3.90679e-11	1.0555	0.163	0.033	9.14188e-07	32	CECs	Capillary endothelial cells	Endothelial cells
Bcam	4.42972e-13	1.05428	0.174	0.034	1.03656e-08	32	CECs	Capillary endothelial cells	Endothelial cells
Tmtc1	1.71844e-18	1.04866	0.105	0.004	4.02115e-14	32	CECs	Capillary endothelial cells	Endothelial cells
Acap2	5.44508e-09	1.04666	0.174	0.053	0.000127415	32	CECs	Capillary endothelial cells	Endothelial cells
Tcf4	1.99575e-10	1.04145	0.186	0.052	4.67005e-06	32	CECs	Capillary endothelial cells	Endothelial cells
Cd97	4.53554e-13	1.03967	0.203	0.046	1.06132e-08	32	CECs	Capillary endothelial cells	Endothelial cells
Tmem176a	3.95494e-16	1.0394	0.302	0.127	9.25457e-12	32	CECs	Capillary endothelial cells	Endothelial cells
Fas	4.68597e-12	1.03607	0.169	0.039	1.09652e-07	32	CECs	Capillary endothelial cells	Endothelial cells
Piezo2	1.63003e-18	1.03223	0.122	0.006	3.81426e-14	32	CECs	Capillary endothelial cells	Endothelial cells
Bin1	1.58351e-12	1.02996	0.18	0.044	3.7054e-08	32	CECs	Capillary endothelial cells	Endothelial cells
Cd151	5.78223e-15	1.02527	0.203	0.046	1.35304e-10	32	CECs	Capillary endothelial cells	Endothelial cells
Mgst3	8.22758e-10	1.01283	0.145	0.052	1.92525e-05	32	CECs	Capillary endothelial cells	Endothelial cells
Wasf2	2.95903e-09	1.00941	0.233	0.104	6.92413e-05	32	CECs	Capillary endothelial cells	Endothelial cells
Nsg1	9.0684e-16	1.00729	0.11	0.007	2.12201e-11	32	CECs	Capillary endothelial cells	Endothelial cells
Cd200	1.42017e-10	0.995994	0.256	0.09	3.32321e-06	32	CECs	Capillary endothelial cells	Endothelial cells
Ccnd1	5.91576e-12	0.989602	0.238	0.089	1.38429e-07	32	CECs	Capillary endothelial cells	Endothelial cells
Mtus1	9.32945e-12	0.984307	0.163	0.037	2.18309e-07	32	CECs	Capillary endothelial cells	Endothelial cells
Arap2	1.78298e-12	0.977898	0.105	0.014	4.17218e-08	32	CECs	Capillary endothelial cells	Endothelial cells
Ppp1r2	1.05731e-07	0.977779	0.145	0.048	0.00247411	32	CECs	Capillary endothelial cells	Endothelial cells
Cxx1b	2.43322e-12	0.975894	0.145	0.024	5.69373e-08	32	CECs	Capillary endothelial cells	Endothelial cells
Notch1	1.3031e-08	0.975851	0.128	0.026	0.000304925	32	CECs	Capillary endothelial cells	Endothelial cells
Rasgrp2	2.34531e-10	0.972492	0.122	0.018	5.48802e-06	32	CECs	Capillary endothelial cells	Endothelial cells
Pde4b	6.54806e-07	0.96356	0.11	0.026	0.0153225	32	CECs	Capillary endothelial cells	Endothelial cells
Tspan12	3.94978e-15	0.95996	0.11	0.008	9.24248e-11	32	CECs	Capillary endothelial cells	Endothelial cells
Tie1	9.77569e-13	0.959273	0.105	0.008	2.28751e-08	32	CECs	Capillary endothelial cells	Endothelial cells
Hyal2	1.16437e-12	0.956181	0.11	0.012	2.72462e-08	32	CECs	Capillary endothelial cells	Endothelial cells
Arhgef12	8.11686e-07	0.937326	0.134	0.042	0.0189935	32	CECs	Capillary endothelial cells	Endothelial cells
9430020K01Rik	3.33702e-11	0.928372	0.116	0.014	7.80864e-07	32	CECs	Capillary endothelial cells	Endothelial cells
Msi2	1.46231e-06	0.924266	0.122	0.035	0.034218	32	CECs	Capillary endothelial cells	Endothelial cells
Lmo7	2.97437e-10	0.918093	0.203	0.056	6.96003e-06	32	CECs	Capillary endothelial cells	Endothelial cells
Cyyr1	1.78913e-11	0.913491	0.11	0.013	4.18657e-07	32	CECs	Capillary endothelial cells	Endothelial cells
Hpcal1	2.57585e-09	0.909572	0.221	0.078	6.02749e-05	32	CECs	Capillary endothelial cells	Endothelial cells
Atp8a1	4.55685e-08	0.907235	0.215	0.078	0.0010663	32	CECs	Capillary endothelial cells	Endothelial cells
Serpinh1	2.16152e-09	0.905812	0.169	0.047	5.05795e-05	32	CECs	Capillary endothelial cells	Endothelial cells
Tjp2	2.26582e-07	0.904043	0.105	0.031	0.00530202	32	CECs	Capillary endothelial cells	Endothelial cells
Add3	5.79676e-09	0.901893	0.227	0.075	0.000135644	32	CECs	Capillary endothelial cells	Endothelial cells
Icam1	1.56058e-07	0.900116	0.169	0.07	0.00365175	32	CECs	Capillary endothelial cells	Endothelial cells
Mxd4	1.88308e-08	0.898541	0.198	0.075	0.000440641	32	CECs	Capillary endothelial cells	Endothelial cells
Ehd2	2.01887e-10	0.896964	0.11	0.018	4.72417e-06	32	CECs	Capillary endothelial cells	Endothelial cells
Impdh1	2.00961e-11	0.895867	0.105	0.012	4.70249e-07	32	CECs	Capillary endothelial cells	Endothelial cells
Rdx	1.25371e-07	0.895331	0.227	0.11	0.00293367	32	CECs	Capillary endothelial cells	Endothelial cells
Ppp2r5a	1.3988e-08	0.880491	0.169	0.056	0.000327318	32	CECs	Capillary endothelial cells	Endothelial cells
Pdlim2	5.12257e-08	0.87223	0.145	0.045	0.00119868	32	CECs	Capillary endothelial cells	Endothelial cells
Ybx1	1.56488e-13	0.867926	0.436	0.271	3.66182e-09	32	CECs	Capillary endothelial cells	Endothelial cells
Grap	2.90891e-10	0.863066	0.134	0.028	6.80684e-06	32	CECs	Capillary endothelial cells	Endothelial cells
Klf2	2.01389e-08	0.86222	0.122	0.024	0.00047125	32	CECs	Capillary endothelial cells	Endothelial cells
Ctnna1	3.70872e-10	0.858398	0.256	0.129	8.6784e-06	32	CECs	Capillary endothelial cells	Endothelial cells
Gngt2	8.08535e-10	0.857159	0.273	0.119	1.89197e-05	32	CECs	Capillary endothelial cells	Endothelial cells
2810025M15Rik	3.83615e-11	0.853959	0.134	0.023	8.9766e-07	32	CECs	Capillary endothelial cells	Endothelial cells
Rbms1	1.11916e-08	0.850186	0.244	0.109	0.000261882	32	CECs	Capillary endothelial cells	Endothelial cells
Cd47	4.3031e-12	0.849899	0.424	0.243	1.00692e-07	32	CECs	Capillary endothelial cells	Endothelial cells
Agpat4	2.50494e-09	0.848106	0.134	0.03	5.86155e-05	32	CECs	Capillary endothelial cells	Endothelial cells
Tmem176b	2.85079e-12	0.846032	0.331	0.166	6.67084e-08	32	CECs	Capillary endothelial cells	Endothelial cells
Csnk1a1	8.38035e-09	0.842201	0.297	0.167	0.0001961	32	CECs	Capillary endothelial cells	Endothelial cells
Plaur	1.61162e-07	0.841289	0.169	0.06	0.0037712	32	CECs	Capillary endothelial cells	Endothelial cells
Arhgap31	2.36912e-08	0.835849	0.11	0.025	0.000554374	32	CECs	Capillary endothelial cells	Endothelial cells
Acadl	1.28701e-07	0.832082	0.221	0.096	0.00301159	32	CECs	Capillary endothelial cells	Endothelial cells
Sema3c	6.40471e-09	0.825577	0.134	0.031	0.00014987	32	CECs	Capillary endothelial cells	Endothelial cells
Qk	4.74279e-07	0.820463	0.198	0.079	0.0110981	32	CECs	Capillary endothelial cells	Endothelial cells
Laptm4a	3.19219e-13	0.80938	0.419	0.24	7.46973e-09	32	CECs	Capillary endothelial cells	Endothelial cells
Pea15a	8.89996e-07	0.805674	0.128	0.046	0.0208259	32	CECs	Capillary endothelial cells	Endothelial cells
Ddah2	1.84904e-09	0.79748	0.105	0.017	4.32676e-05	32	CECs	Capillary endothelial cells	Endothelial cells
Serinc1	4.89008e-07	0.792728	0.233	0.12	0.0114428	32	CECs	Capillary endothelial cells	Endothelial cells
Mef2a	1.12853e-07	0.770844	0.238	0.11	0.00264076	32	CECs	Capillary endothelial cells	Endothelial cells
Klhl5	1.17956e-06	0.74971	0.11	0.032	0.0276016	32	CECs	Capillary endothelial cells	Endothelial cells
Myl12a	5.24776e-13	0.740222	0.494	0.341	1.22798e-08	32	CECs	Capillary endothelial cells	Endothelial cells
Rhoc	1.91722e-07	0.738965	0.174	0.057	0.00448629	32	CECs	Capillary endothelial cells	Endothelial cells
Itm2b	2.33315e-20	0.736413	0.733	0.547	5.45957e-16	32	CECs	Capillary endothelial cells	Endothelial cells
Rap1a	1.61786e-06	0.729533	0.267	0.142	0.0378579	32	CECs	Capillary endothelial cells	Endothelial cells
Rab11a	3.10813e-07	0.723877	0.238	0.123	0.00727303	32	CECs	Capillary endothelial cells	Endothelial cells
Epb4.1l2	7.8883e-07	0.700949	0.174	0.064	0.0184586	32	CECs	Capillary endothelial cells	Endothelial cells
Tspan8	6.6087e-07	0.700147	0.105	0.02	0.0154644	32	CECs	Capillary endothelial cells	Endothelial cells
Msn	8.36764e-10	0.689987	0.419	0.259	1.95803e-05	32	CECs	Capillary endothelial cells	Endothelial cells
Hilpda	2.71286e-07	0.674282	0.105	0.02	0.00634809	32	CECs	Capillary endothelial cells	Endothelial cells
Itgb1	3.80178e-08	0.621911	0.372	0.25	0.000889615	32	CECs	Capillary endothelial cells	Endothelial cells
B2m	2.02048e-17	0.544958	0.866	0.757	4.72791e-13	32	CECs	Capillary endothelial cells	Endothelial cells
Tpm4	6.28322e-08	0.508136	0.285	0.193	0.00147027	32	CECs	Capillary endothelial cells	Endothelial cells
H2-D1	5.2627e-11	0.427698	0.715	0.628	1.23147e-06	32	CECs	Capillary endothelial cells	Endothelial cells
Plac8	2.72544e-74	2.32158	0.523	0.058	6.37752e-70	33	non-classical monocytes (Ly6c2-)	Nonclassical monocytes	Monocytes
Lst1	3.02978e-61	2.12214	0.378	0.031	7.08969e-57	33	non-classical monocytes (Ly6c2-)	Nonclassical monocytes	Monocytes
Ifitm6	1.99732e-55	1.93763	0.279	0.009	4.67372e-51	33	non-classical monocytes (Ly6c2-)	Nonclassical monocytes	Monocytes
Clec4a3	1.42564e-36	1.72256	0.366	0.071	3.33601e-32	33	non-classical monocytes (Ly6c2-)	Nonclassical monocytes	Monocytes
Gngt2	1.66678e-40	1.67892	0.465	0.118	3.90027e-36	33	non-classical monocytes (Ly6c2-)	Nonclassical monocytes	Monocytes
Ifitm3	6.66259e-53	1.6205	0.686	0.21	1.55905e-48	33	non-classical monocytes (Ly6c2-)	Nonclassical monocytes	Monocytes
Clec4a1	8.78408e-25	1.5556	0.157	0.015	2.05548e-20	33	non-classical monocytes (Ly6c2-)	Nonclassical monocytes	Monocytes
Nr4a1	1.34519e-28	1.55152	0.163	0.009	3.14775e-24	33	non-classical monocytes (Ly6c2-)	Nonclassical monocytes	Monocytes
Cd300e	4.84853e-34	1.54602	0.116	0.001	1.13456e-29	33	non-classical monocytes (Ly6c2-)	Nonclassical monocytes	Monocytes
Klra2	5.96011e-26	1.54285	0.192	0.02	1.39466e-21	33	non-classical monocytes (Ly6c2-)	Nonclassical monocytes	Monocytes
Ms4a6c	2.2543e-36	1.50989	0.494	0.138	5.27506e-32	33	non-classical monocytes (Ly6c2-)	Nonclassical monocytes	Monocytes
Serpinb10	6.90232e-33	1.50718	0.134	0.002	1.61514e-28	33	non-classical monocytes (Ly6c2-)	Nonclassical monocytes	Monocytes
Ceacam1	6.07272e-24	1.45583	0.198	0.038	1.42102e-19	33	non-classical monocytes (Ly6c2-)	Nonclassical monocytes	Monocytes
Cd300ld	9.39508e-18	1.43295	0.163	0.027	2.19845e-13	33	non-classical monocytes (Ly6c2-)	Nonclassical monocytes	Monocytes
Gm9733	2.22004e-23	1.42656	0.145	0.01	5.19488e-19	33	non-classical monocytes (Ly6c2-)	Nonclassical monocytes	Monocytes
Rgs2	2.06592e-21	1.40533	0.337	0.112	4.83425e-17	33	non-classical monocytes (Ly6c2-)	Nonclassical monocytes	Monocytes
Fyb	4.7382e-24	1.38693	0.395	0.114	1.10874e-19	33	non-classical monocytes (Ly6c2-)	Nonclassical monocytes	Monocytes
Samsn1	2.00783e-17	1.3735	0.233	0.048	4.69832e-13	33	non-classical monocytes (Ly6c2-)	Nonclassical monocytes	Monocytes
Ly6c2	5.50334e-16	1.32533	0.192	0.048	1.28778e-11	33	non-classical monocytes (Ly6c2-)	Nonclassical monocytes	Monocytes
Gpr141	7.22484e-19	1.30886	0.134	0.011	1.69061e-14	33	non-classical monocytes (Ly6c2-)	Nonclassical monocytes	Monocytes
Fcgr4	1.30878e-12	1.29727	0.134	0.04	3.06254e-08	33	non-classical monocytes (Ly6c2-)	Nonclassical monocytes	Monocytes
Fam49a	2.07893e-13	1.29216	0.116	0.021	4.8647e-09	33	non-classical monocytes (Ly6c2-)	Nonclassical monocytes	Monocytes
Ace	2.39673e-16	1.29095	0.174	0.035	5.60836e-12	33	non-classical monocytes (Ly6c2-)	Nonclassical monocytes	Monocytes
F13a1	6.20591e-14	1.28233	0.192	0.046	1.45218e-09	33	non-classical monocytes (Ly6c2-)	Nonclassical monocytes	Monocytes
Itga4	6.70245e-15	1.25504	0.227	0.054	1.56837e-10	33	non-classical monocytes (Ly6c2-)	Nonclassical monocytes	Monocytes
Itgal	7.55323e-13	1.25391	0.145	0.027	1.76746e-08	33	non-classical monocytes (Ly6c2-)	Nonclassical monocytes	Monocytes
Spn	2.2473e-14	1.23624	0.122	0.015	5.25869e-10	33	non-classical monocytes (Ly6c2-)	Nonclassical monocytes	Monocytes
Ap1s2	7.0314e-19	1.22167	0.279	0.086	1.64535e-14	33	non-classical monocytes (Ly6c2-)	Nonclassical monocytes	Monocytes
Lyn	3.56066e-14	1.191	0.273	0.089	8.33195e-10	33	non-classical monocytes (Ly6c2-)	Nonclassical monocytes	Monocytes
Cx3cr1	4.64325e-12	1.18059	0.14	0.023	1.08652e-07	33	non-classical monocytes (Ly6c2-)	Nonclassical monocytes	Monocytes
Ccr2	1.56196e-12	1.17401	0.297	0.103	3.655e-08	33	non-classical monocytes (Ly6c2-)	Nonclassical monocytes	Monocytes
Cyp4f18	2.99435e-12	1.16853	0.174	0.038	7.00678e-08	33	non-classical monocytes (Ly6c2-)	Nonclassical monocytes	Monocytes
Cd300a	9.39267e-14	1.16408	0.169	0.03	2.19788e-09	33	non-classical monocytes (Ly6c2-)	Nonclassical monocytes	Monocytes
Fgr	2.36902e-13	1.15371	0.122	0.029	5.54352e-09	33	non-classical monocytes (Ly6c2-)	Nonclassical monocytes	Monocytes
Coro1a	3.81036e-13	1.14912	0.262	0.076	8.91623e-09	33	non-classical monocytes (Ly6c2-)	Nonclassical monocytes	Monocytes
Apoc2	1.04815e-10	1.14381	0.174	0.049	2.45267e-06	33	non-classical monocytes (Ly6c2-)	Nonclassical monocytes	Monocytes
Igsf6	1.31389e-13	1.14338	0.238	0.073	3.0745e-09	33	non-classical monocytes (Ly6c2-)	Nonclassical monocytes	Monocytes
Gm7676	7.63333e-14	1.12705	0.18	0.047	1.7862e-09	33	non-classical monocytes (Ly6c2-)	Nonclassical monocytes	Monocytes
Plbd1	3.36934e-12	1.11127	0.227	0.06	7.88426e-08	33	non-classical monocytes (Ly6c2-)	Nonclassical monocytes	Monocytes
Ms4a6b	1.83205e-14	1.11022	0.262	0.085	4.28699e-10	33	non-classical monocytes (Ly6c2-)	Nonclassical monocytes	Monocytes
Ptprc	2.06609e-19	1.10656	0.506	0.208	4.83466e-15	33	non-classical monocytes (Ly6c2-)	Nonclassical monocytes	Monocytes
Fcer1g	3.86085e-40	1.09993	0.797	0.376	9.03439e-36	33	non-classical monocytes (Ly6c2-)	Nonclassical monocytes	Monocytes
Hck	1.95712e-10	1.09298	0.163	0.04	4.57965e-06	33	non-classical monocytes (Ly6c2-)	Nonclassical monocytes	Monocytes
Gsr	7.37884e-11	1.0909	0.169	0.047	1.72665e-06	33	non-classical monocytes (Ly6c2-)	Nonclassical monocytes	Monocytes
Sat1	4.28588e-23	1.09015	0.547	0.307	1.00289e-18	33	non-classical monocytes (Ly6c2-)	Nonclassical monocytes	Monocytes
Smpdl3a	1.11861e-14	1.08988	0.308	0.124	2.61754e-10	33	non-classical monocytes (Ly6c2-)	Nonclassical monocytes	Monocytes
Stk10	7.53455e-09	1.08626	0.14	0.032	0.000176308	33	non-classical monocytes (Ly6c2-)	Nonclassical monocytes	Monocytes
Ifngr1	2.2412e-16	1.07864	0.407	0.165	5.24442e-12	33	non-classical monocytes (Ly6c2-)	Nonclassical monocytes	Monocytes
Spi1	5.13282e-12	1.0775	0.273	0.097	1.20108e-07	33	non-classical monocytes (Ly6c2-)	Nonclassical monocytes	Monocytes
Cd97	6.06704e-13	1.06956	0.169	0.046	1.41969e-08	33	non-classical monocytes (Ly6c2-)	Nonclassical monocytes	Monocytes
Ifi27l2a	5.09893e-18	1.05917	0.453	0.183	1.19315e-13	33	non-classical monocytes (Ly6c2-)	Nonclassical monocytes	Monocytes
Pla2g7	4.76572e-11	1.05636	0.227	0.089	1.11518e-06	33	non-classical monocytes (Ly6c2-)	Nonclassical monocytes	Monocytes
Fam46a	2.08006e-07	1.05093	0.157	0.053	0.00486735	33	non-classical monocytes (Ly6c2-)	Nonclassical monocytes	Monocytes
Samhd1	5.46923e-12	1.05075	0.279	0.107	1.2798e-07	33	non-classical monocytes (Ly6c2-)	Nonclassical monocytes	Monocytes
Sirpb1c	2.52822e-11	1.04464	0.18	0.052	5.91604e-07	33	non-classical monocytes (Ly6c2-)	Nonclassical monocytes	Monocytes
Ms4a4c	1.45648e-11	1.03662	0.163	0.033	3.40817e-07	33	non-classical monocytes (Ly6c2-)	Nonclassical monocytes	Monocytes
Rnase6	1.26118e-09	1.02463	0.128	0.027	2.95115e-05	33	non-classical monocytes (Ly6c2-)	Nonclassical monocytes	Monocytes
Pld4	1.15355e-11	1.02407	0.256	0.082	2.6993e-07	33	non-classical monocytes (Ly6c2-)	Nonclassical monocytes	Monocytes
Myo1g	2.38877e-12	1.0201	0.11	0.029	5.58972e-08	33	non-classical monocytes (Ly6c2-)	Nonclassical monocytes	Monocytes
Gpx1	4.67699e-37	0.986762	0.791	0.506	1.09441e-32	33	non-classical monocytes (Ly6c2-)	Nonclassical monocytes	Monocytes
Fos	7.0901e-11	0.982364	0.331	0.151	1.65908e-06	33	non-classical monocytes (Ly6c2-)	Nonclassical monocytes	Monocytes
Abi3	1.71113e-07	0.95379	0.105	0.021	0.00400405	33	non-classical monocytes (Ly6c2-)	Nonclassical monocytes	Monocytes
Csf1r	1.87304e-09	0.95236	0.227	0.078	4.38291e-05	33	non-classical monocytes (Ly6c2-)	Nonclassical monocytes	Monocytes
Hip1	1.99476e-07	0.95007	0.14	0.053	0.00466773	33	non-classical monocytes (Ly6c2-)	Nonclassical monocytes	Monocytes
Cybb	1.11883e-11	0.933155	0.407	0.201	2.61805e-07	33	non-classical monocytes (Ly6c2-)	Nonclassical monocytes	Monocytes
Ptpn6	5.17387e-10	0.919628	0.273	0.118	1.21068e-05	33	non-classical monocytes (Ly6c2-)	Nonclassical monocytes	Monocytes
Itgam	4.61116e-08	0.91681	0.221	0.081	0.00107901	33	non-classical monocytes (Ly6c2-)	Nonclassical monocytes	Monocytes
Alox5ap	1.72356e-17	0.913482	0.547	0.272	4.03313e-13	33	non-classical monocytes (Ly6c2-)	Nonclassical monocytes	Monocytes
Hes1	8.03915e-08	0.909407	0.122	0.046	0.00188116	33	non-classical monocytes (Ly6c2-)	Nonclassical monocytes	Monocytes
Il17ra	6.39897e-07	0.890972	0.128	0.034	0.0149736	33	non-classical monocytes (Ly6c2-)	Nonclassical monocytes	Monocytes
Apbb1ip	2.13123e-08	0.87568	0.256	0.114	0.000498708	33	non-classical monocytes (Ly6c2-)	Nonclassical monocytes	Monocytes
Lsp1	1.92233e-09	0.868207	0.331	0.16	4.49825e-05	33	non-classical monocytes (Ly6c2-)	Nonclassical monocytes	Monocytes
Ptpn1	6.99016e-08	0.857057	0.279	0.141	0.0016357	33	non-classical monocytes (Ly6c2-)	Nonclassical monocytes	Monocytes
Ier2	2.92476e-08	0.852472	0.25	0.12	0.000684393	33	non-classical monocytes (Ly6c2-)	Nonclassical monocytes	Monocytes
Prr13	5.23207e-08	0.843357	0.297	0.152	0.00122431	33	non-classical monocytes (Ly6c2-)	Nonclassical monocytes	Monocytes
Fmnl1	3.71659e-07	0.841263	0.105	0.021	0.00869683	33	non-classical monocytes (Ly6c2-)	Nonclassical monocytes	Monocytes
Rap1a	2.23968e-07	0.833856	0.279	0.142	0.00524084	33	non-classical monocytes (Ly6c2-)	Nonclassical monocytes	Monocytes
Gmfg	7.9387e-08	0.830695	0.215	0.096	0.00185766	33	non-classical monocytes (Ly6c2-)	Nonclassical monocytes	Monocytes
Ddit4	1.39482e-06	0.827397	0.116	0.04	0.0326387	33	non-classical monocytes (Ly6c2-)	Nonclassical monocytes	Monocytes
Emp3	4.10981e-08	0.798717	0.343	0.198	0.000961696	33	non-classical monocytes (Ly6c2-)	Nonclassical monocytes	Monocytes
Tsc22d4	7.99495e-07	0.786569	0.238	0.112	0.0187082	33	non-classical monocytes (Ly6c2-)	Nonclassical monocytes	Monocytes
Limd2	1.90222e-07	0.771415	0.134	0.05	0.00445118	33	non-classical monocytes (Ly6c2-)	Nonclassical monocytes	Monocytes
Arhgdib	2.47609e-10	0.746693	0.419	0.234	5.79405e-06	33	non-classical monocytes (Ly6c2-)	Nonclassical monocytes	Monocytes
Tyrobp	1.46587e-21	0.742707	0.738	0.404	3.43014e-17	33	non-classical monocytes (Ly6c2-)	Nonclassical monocytes	Monocytes
Srgn	8.59619e-14	0.721048	0.547	0.291	2.01151e-09	33	non-classical monocytes (Ly6c2-)	Nonclassical monocytes	Monocytes
Cd52	1.37957e-13	0.71991	0.581	0.328	3.2282e-09	33	non-classical monocytes (Ly6c2-)	Nonclassical monocytes	Monocytes
Atp2b1	1.97574e-06	0.71731	0.267	0.176	0.0462324	33	non-classical monocytes (Ly6c2-)	Nonclassical monocytes	Monocytes
Ly6e	3.34395e-16	0.714886	0.645	0.452	7.82485e-12	33	non-classical monocytes (Ly6c2-)	Nonclassical monocytes	Monocytes
Ifitm2	1.10951e-06	0.708496	0.291	0.153	0.0259626	33	non-classical monocytes (Ly6c2-)	Nonclassical monocytes	Monocytes
B2m	1.07641e-29	0.674725	0.907	0.757	2.51881e-25	33	non-classical monocytes (Ly6c2-)	Nonclassical monocytes	Monocytes
Msn	1.93619e-07	0.673234	0.372	0.26	0.00453069	33	non-classical monocytes (Ly6c2-)	Nonclassical monocytes	Monocytes
Prdx5	6.85871e-08	0.670476	0.36	0.236	0.00160494	33	non-classical monocytes (Ly6c2-)	Nonclassical monocytes	Monocytes
Pabpc1	7.11764e-17	0.670303	0.64	0.462	1.66553e-12	33	non-classical monocytes (Ly6c2-)	Nonclassical monocytes	Monocytes
Add3	3.59739e-07	0.654046	0.134	0.076	0.0084179	33	non-classical monocytes (Ly6c2-)	Nonclassical monocytes	Monocytes
H2-D1	9.04629e-17	0.639049	0.738	0.628	2.11683e-12	33	non-classical monocytes (Ly6c2-)	Nonclassical monocytes	Monocytes
Tmsb10	3.17049e-08	0.609236	0.564	0.409	0.000741895	33	non-classical monocytes (Ly6c2-)	Nonclassical monocytes	Monocytes
Arpc1b	1.96441e-07	0.597016	0.419	0.305	0.00459672	33	non-classical monocytes (Ly6c2-)	Nonclassical monocytes	Monocytes
Fxyd5	2.06703e-08	0.594292	0.483	0.325	0.000483684	33	non-classical monocytes (Ly6c2-)	Nonclassical monocytes	Monocytes
Laptm5	7.63966e-08	0.565816	0.523	0.353	0.00178768	33	non-classical monocytes (Ly6c2-)	Nonclassical monocytes	Monocytes
Arpc2	7.89938e-12	0.540758	0.651	0.498	1.84846e-07	33	non-classical monocytes (Ly6c2-)	Nonclassical monocytes	Monocytes
Gm9843	2.64704e-11	0.525005	0.721	0.59	6.19408e-07	33	non-classical monocytes (Ly6c2-)	Nonclassical monocytes	Monocytes
Actb	8.76058e-17	0.437532	0.971	0.898	2.04998e-12	33	non-classical monocytes (Ly6c2-)	Nonclassical monocytes	Monocytes
Cst3	1.27486e-25	0.427747	0.849	0.562	2.98318e-21	33	non-classical monocytes (Ly6c2-)	Nonclassical monocytes	Monocytes
Cdc42	2.02002e-06	0.427345	0.419	0.358	0.0472685	33	non-classical monocytes (Ly6c2-)	Nonclassical monocytes	Monocytes
Lrrc58	2.40113e-08	0.423087	0.75	0.622	0.000561864	33	non-classical monocytes (Ly6c2-)	Nonclassical monocytes	Monocytes
Tmsb4x	4.0159e-18	0.322071	0.983	0.909	9.3972e-14	33	non-classical monocytes (Ly6c2-)	Nonclassical monocytes	Monocytes
Rplp0	1.60014e-10	0.312595	0.622	0.539	3.74434e-06	33	non-classical monocytes (Ly6c2-)	Nonclassical monocytes	Monocytes
H2-K1	1.28848e-06	0.304908	0.424	0.446	0.0301505	33	non-classical monocytes (Ly6c2-)	Nonclassical monocytes	Monocytes
Cd8b1	4.43433e-104	2.89251	0.531	0.027	1.03763e-99	34	Themis+ T-lymphocytes	T cells	T cells
Trbc2	3.77949e-148	2.83367	0.856	0.073	8.84401e-144	34	Themis+ T-lymphocytes	T cells	T cells
Ccr9	3.52327e-73	2.5886	0.325	0.009	8.24445e-69	34	Themis+ T-lymphocytes	T cells	T cells
Cd8a	4.54683e-78	2.56151	0.388	0.016	1.06396e-73	34	Themis+ T-lymphocytes	T cells	T cells
Dntt	2.89384e-84	2.55955	0.406	0.015	6.77158e-80	34	Themis+ T-lymphocytes	T cells	T cells
Trbc1	1.27623e-75	2.54535	0.512	0.041	2.98638e-71	34	Themis+ T-lymphocytes	T cells	T cells
Cd27	6.74522e-88	2.47215	0.394	0.014	1.57838e-83	34	Themis+ T-lymphocytes	T cells	T cells
Tcf7	1.59897e-62	2.4635	0.394	0.031	3.7416e-58	34	Themis+ T-lymphocytes	T cells	T cells
Lck	6.50588e-70	2.39978	0.419	0.029	1.52237e-65	34	Themis+ T-lymphocytes	T cells	T cells
Rag1	3.24614e-64	2.39507	0.269	0.006	7.59596e-60	34	Themis+ T-lymphocytes	T cells	T cells
Satb1	1.32007e-57	2.23989	0.288	0.018	3.08897e-53	34	Themis+ T-lymphocytes	T cells	T cells
Arpp21	6.14848e-46	2.20668	0.256	0.013	1.43874e-41	34	Themis+ T-lymphocytes	T cells	T cells
Cd3g	2.17552e-62	2.18446	0.4	0.036	5.09072e-58	34	Themis+ T-lymphocytes	T cells	T cells
Myb	1.70729e-44	2.12558	0.225	0.013	3.99505e-40	34	Themis+ T-lymphocytes	T cells	T cells
Cd3d	7.79044e-48	2.08546	0.362	0.039	1.82296e-43	34	Themis+ T-lymphocytes	T cells	T cells
Cd4	9.18806e-38	2.0403	0.188	0.01	2.15001e-33	34	Themis+ T-lymphocytes	T cells	T cells
Arl5c	5.59796e-40	1.98381	0.212	0.014	1.30992e-35	34	Themis+ T-lymphocytes	T cells	T cells
Lat	7.90806e-41	1.97032	0.288	0.032	1.85049e-36	34	Themis+ T-lymphocytes	T cells	T cells
Thy1	4.32837e-47	1.94366	0.325	0.038	1.01284e-42	34	Themis+ T-lymphocytes	T cells	T cells
Trat1	2.61527e-31	1.91885	0.175	0.009	6.11973e-27	34	Themis+ T-lymphocytes	T cells	T cells
Endou	2.41537e-38	1.8963	0.212	0.011	5.65197e-34	34	Themis+ T-lymphocytes	T cells	T cells
Xrcc6	5.83691e-40	1.85111	0.238	0.021	1.36584e-35	34	Themis+ T-lymphocytes	T cells	T cells
Trac	3.30707e-21	1.82029	0.169	0.022	7.73854e-17	34	Themis+ T-lymphocytes	T cells	T cells
Ly6d	2.77919e-37	1.81223	0.294	0.039	6.50331e-33	34	Themis+ T-lymphocytes	T cells	T cells
Ptprcap	2.84107e-38	1.79588	0.338	0.051	6.6481e-34	34	Themis+ T-lymphocytes	T cells	T cells
Bcl11b	1.84113e-32	1.78488	0.188	0.015	4.30825e-28	34	Themis+ T-lymphocytes	T cells	T cells
Cd3e	2.27612e-23	1.69433	0.175	0.021	5.32611e-19	34	Themis+ T-lymphocytes	T cells	T cells
Aqp11	3.89655e-32	1.68949	0.144	0.005	9.11792e-28	34	Themis+ T-lymphocytes	T cells	T cells
Rmnd5a	8.87623e-31	1.67521	0.188	0.027	2.07704e-26	34	Themis+ T-lymphocytes	T cells	T cells
Themis	4.07207e-27	1.66864	0.131	0.004	9.52865e-23	34	Themis+ T-lymphocytes	T cells	T cells
Sh2d1a	1.55436e-23	1.62029	0.169	0.017	3.6372e-19	34	Themis+ T-lymphocytes	T cells	T cells
Tbc1d10c	3.37236e-29	1.59072	0.175	0.019	7.89131e-25	34	Themis+ T-lymphocytes	T cells	T cells
Ets1	5.64437e-24	1.57275	0.256	0.054	1.32078e-19	34	Themis+ T-lymphocytes	T cells	T cells
37135	5.17735e-24	1.54872	0.212	0.035	1.2115e-19	34	Themis+ T-lymphocytes	T cells	T cells
Cd247	3.80472e-16	1.53525	0.106	0.012	8.90306e-12	34	Themis+ T-lymphocytes	T cells	T cells
Gimap9	2.0964e-19	1.52497	0.15	0.022	4.90557e-15	34	Themis+ T-lymphocytes	T cells	T cells
A930013B10Rik	1.03091e-26	1.5091	0.138	0.005	2.41233e-22	34	Themis+ T-lymphocytes	T cells	T cells
Ablim1	8.02293e-21	1.50053	0.181	0.042	1.87737e-16	34	Themis+ T-lymphocytes	T cells	T cells
Skap1	6.59063e-18	1.49715	0.162	0.022	1.54221e-13	34	Themis+ T-lymphocytes	T cells	T cells
Mier1	3.85519e-27	1.46949	0.244	0.077	9.02115e-23	34	Themis+ T-lymphocytes	T cells	T cells
Nebl	5.04786e-21	1.46473	0.119	0.016	1.1812e-16	34	Themis+ T-lymphocytes	T cells	T cells
Wdr12	8.90521e-15	1.43541	0.112	0.03	2.08382e-10	34	Themis+ T-lymphocytes	T cells	T cells
Gbp8	4.42412e-24	1.40933	0.138	0.014	1.03524e-19	34	Themis+ T-lymphocytes	T cells	T cells
Lef1	5.70859e-15	1.40837	0.119	0.017	1.33581e-10	34	Themis+ T-lymphocytes	T cells	T cells
Cmah	1.98779e-11	1.38387	0.106	0.022	4.65142e-07	34	Themis+ T-lymphocytes	T cells	T cells
Gmfg	1.06763e-21	1.35415	0.256	0.096	2.49826e-17	34	Themis+ T-lymphocytes	T cells	T cells
Chd1	2.57853e-13	1.34728	0.131	0.042	6.03375e-09	34	Themis+ T-lymphocytes	T cells	T cells
Pik3ip1	3.12149e-15	1.34073	0.138	0.024	7.30429e-11	34	Themis+ T-lymphocytes	T cells	T cells
Lpar6	1.08731e-16	1.33682	0.119	0.023	2.54431e-12	34	Themis+ T-lymphocytes	T cells	T cells
Prrc2c	1.75505e-25	1.33368	0.312	0.161	4.10681e-21	34	Themis+ T-lymphocytes	T cells	T cells
Ccnd3	9.94083e-21	1.32585	0.2	0.067	2.32616e-16	34	Themis+ T-lymphocytes	T cells	T cells
Rac2	1.33637e-31	1.32248	0.306	0.114	3.1271e-27	34	Themis+ T-lymphocytes	T cells	T cells
Hdac1	5.87199e-25	1.31572	0.206	0.065	1.37405e-20	34	Themis+ T-lymphocytes	T cells	T cells
Ramp1	3.33973e-20	1.31017	0.2	0.085	7.81497e-16	34	Themis+ T-lymphocytes	T cells	T cells
Btg2	7.95926e-23	1.29826	0.244	0.079	1.86247e-18	34	Themis+ T-lymphocytes	T cells	T cells
Nipbl	4.56079e-16	1.28639	0.181	0.1	1.06723e-11	34	Themis+ T-lymphocytes	T cells	T cells
Ssbp2	2.23624e-17	1.2817	0.106	0.013	5.2328e-13	34	Themis+ T-lymphocytes	T cells	T cells
Tap2	2.66917e-13	1.28043	0.138	0.041	6.24587e-09	34	Themis+ T-lymphocytes	T cells	T cells
Mns1	4.00367e-15	1.26049	0.119	0.027	9.36858e-11	34	Themis+ T-lymphocytes	T cells	T cells
Trim12a	5.91738e-17	1.2589	0.15	0.03	1.38467e-12	34	Themis+ T-lymphocytes	T cells	T cells
Ldhb	8.90839e-22	1.2544	0.194	0.086	2.08456e-17	34	Themis+ T-lymphocytes	T cells	T cells
Eif4e3	1.18376e-17	1.24378	0.131	0.037	2.76999e-13	34	Themis+ T-lymphocytes	T cells	T cells
Zfp280d	1.97784e-17	1.237	0.112	0.021	4.62815e-13	34	Themis+ T-lymphocytes	T cells	T cells
Fyb	3.10891e-22	1.23485	0.25	0.115	7.27484e-18	34	Themis+ T-lymphocytes	T cells	T cells
Il21r	3.24478e-15	1.20095	0.106	0.016	7.59279e-11	34	Themis+ T-lymphocytes	T cells	T cells
Ptprc	9.57781e-26	1.17849	0.412	0.208	2.24121e-21	34	Themis+ T-lymphocytes	T cells	T cells
Gm10093	2.8466e-18	1.17432	0.169	0.063	6.66105e-14	34	Themis+ T-lymphocytes	T cells	T cells
Sh3kbp1	3.94834e-16	1.16567	0.156	0.064	9.23911e-12	34	Themis+ T-lymphocytes	T cells	T cells
Cnp	1.96322e-12	1.16251	0.112	0.029	4.59395e-08	34	Themis+ T-lymphocytes	T cells	T cells
Supt4a	1.41272e-18	1.15918	0.181	0.077	3.30576e-14	34	Themis+ T-lymphocytes	T cells	T cells
Arid4b	1.984e-09	1.15022	0.106	0.061	4.64255e-05	34	Themis+ T-lymphocytes	T cells	T cells
D4Wsu53e	3.02356e-25	1.14403	0.325	0.218	7.07513e-21	34	Themis+ T-lymphocytes	T cells	T cells
Smc4	3.76556e-18	1.1397	0.256	0.114	8.8114e-14	34	Themis+ T-lymphocytes	T cells	T cells
Smarca4	3.62423e-15	1.13762	0.156	0.066	8.48069e-11	34	Themis+ T-lymphocytes	T cells	T cells
Khdrbs1	5.15601e-12	1.12473	0.15	0.071	1.20651e-07	34	Themis+ T-lymphocytes	T cells	T cells
Ctcf	4.68625e-13	1.12159	0.138	0.058	1.09658e-08	34	Themis+ T-lymphocytes	T cells	T cells
Sfrs18	2.88363e-17	1.1111	0.238	0.125	6.74769e-13	34	Themis+ T-lymphocytes	T cells	T cells
Trp53inp1	1.44185e-13	1.10975	0.112	0.035	3.37393e-09	34	Themis+ T-lymphocytes	T cells	T cells
Pdcd4	7.25709e-10	1.10518	0.162	0.08	1.69816e-05	34	Themis+ T-lymphocytes	T cells	T cells
Pnn	1.54675e-16	1.09836	0.231	0.147	3.61941e-12	34	Themis+ T-lymphocytes	T cells	T cells
Sp100	9.79211e-15	1.09466	0.162	0.066	2.29135e-10	34	Themis+ T-lymphocytes	T cells	T cells
Limd2	5.72538e-13	1.08684	0.119	0.05	1.33974e-08	34	Themis+ T-lymphocytes	T cells	T cells
Coro1a	4.93618e-17	1.07127	0.181	0.076	1.15507e-12	34	Themis+ T-lymphocytes	T cells	T cells
Il2rg	1.32712e-11	1.0667	0.169	0.076	3.10545e-07	34	Themis+ T-lymphocytes	T cells	T cells
Tcf12	3.26464e-12	1.0654	0.106	0.041	7.63925e-08	34	Themis+ T-lymphocytes	T cells	T cells
Bod1l	4.09085e-10	1.05089	0.112	0.065	9.57258e-06	34	Themis+ T-lymphocytes	T cells	T cells
Crlf3	4.31665e-17	1.03195	0.138	0.055	1.0101e-12	34	Themis+ T-lymphocytes	T cells	T cells
Atrx	3.28372e-13	1.03089	0.238	0.147	7.68391e-09	34	Themis+ T-lymphocytes	T cells	T cells
Cyb5	7.82193e-22	1.03085	0.269	0.201	1.83033e-17	34	Themis+ T-lymphocytes	T cells	T cells
Maf1	4.12263e-13	1.02036	0.112	0.045	9.64694e-09	34	Themis+ T-lymphocytes	T cells	T cells
Hmgb1	1.14001e-16	1.01316	0.231	0.129	2.66762e-12	34	Themis+ T-lymphocytes	T cells	T cells
Fus	1.00963e-17	1.01002	0.206	0.13	2.36253e-13	34	Themis+ T-lymphocytes	T cells	T cells
Hmha1	1.19584e-14	0.990307	0.144	0.063	2.79827e-10	34	Themis+ T-lymphocytes	T cells	T cells
Thoc2	1.83455e-10	0.981388	0.131	0.071	4.29284e-06	34	Themis+ T-lymphocytes	T cells	T cells
Stmn1	1.94351e-11	0.98134	0.188	0.083	4.54781e-07	34	Themis+ T-lymphocytes	T cells	T cells
Srsf5	1.33458e-19	0.978179	0.275	0.187	3.12292e-15	34	Themis+ T-lymphocytes	T cells	T cells
Hnrnpc	2.66591e-23	0.977069	0.319	0.2	6.23823e-19	34	Themis+ T-lymphocytes	T cells	T cells
Arhgdib	3.55708e-25	0.967674	0.381	0.234	8.32358e-21	34	Themis+ T-lymphocytes	T cells	T cells
Top2b	1.57556e-10	0.96671	0.119	0.059	3.68682e-06	34	Themis+ T-lymphocytes	T cells	T cells
Celf2	7.36801e-19	0.959771	0.188	0.102	1.72411e-14	34	Themis+ T-lymphocytes	T cells	T cells
Tardbp	9.32453e-12	0.947068	0.138	0.085	2.18194e-07	34	Themis+ T-lymphocytes	T cells	T cells
Dnajc7	1.19936e-13	0.927272	0.15	0.086	2.80651e-09	34	Themis+ T-lymphocytes	T cells	T cells
Sltm	2.27644e-10	0.916063	0.15	0.102	5.32687e-06	34	Themis+ T-lymphocytes	T cells	T cells
Prpf4b	2.25539e-12	0.915472	0.15	0.087	5.27762e-08	34	Themis+ T-lymphocytes	T cells	T cells
Gimap6	1.76093e-06	0.910239	0.106	0.042	0.0412057	34	Themis+ T-lymphocytes	T cells	T cells
Nr3c1	4.33501e-10	0.910171	0.106	0.065	1.01439e-05	34	Themis+ T-lymphocytes	T cells	T cells
Cux1	5.14241e-11	0.90953	0.119	0.071	1.20332e-06	34	Themis+ T-lymphocytes	T cells	T cells
Ypel3	8.37206e-11	0.90776	0.131	0.081	1.95906e-06	34	Themis+ T-lymphocytes	T cells	T cells
Ddit4	9.95092e-10	0.889537	0.112	0.04	2.32852e-05	34	Themis+ T-lymphocytes	T cells	T cells
Gm7964	1.7659e-14	0.889457	0.144	0.081	4.1322e-10	34	Themis+ T-lymphocytes	T cells	T cells
Rsrc2	1.48844e-12	0.881345	0.15	0.105	3.48294e-08	34	Themis+ T-lymphocytes	T cells	T cells
Tnfaip8	2.68555e-10	0.87272	0.112	0.079	6.28419e-06	34	Themis+ T-lymphocytes	T cells	T cells
Hnrnpl	2.6305e-11	0.869719	0.125	0.087	6.15537e-07	34	Themis+ T-lymphocytes	T cells	T cells
Eif3h	3.82239e-20	0.867354	0.219	0.146	8.94439e-16	34	Themis+ T-lymphocytes	T cells	T cells
Smc3	7.19718e-08	0.85269	0.125	0.073	0.00168414	34	Themis+ T-lymphocytes	T cells	T cells
Snrnp70	2.10697e-14	0.849272	0.188	0.141	4.9303e-10	34	Themis+ T-lymphocytes	T cells	T cells
Cdkn1b	1.737e-09	0.836684	0.119	0.078	4.06458e-05	34	Themis+ T-lymphocytes	T cells	T cells
Srsf11	3.52233e-13	0.829947	0.194	0.146	8.24225e-09	34	Themis+ T-lymphocytes	T cells	T cells
Hnrnpk	1.39603e-23	0.826232	0.269	0.209	3.26671e-19	34	Themis+ T-lymphocytes	T cells	T cells
Cfl1	3.09761e-18	0.825807	0.394	0.297	7.2484e-14	34	Themis+ T-lymphocytes	T cells	T cells
Rps3a2	7.0212e-20	0.815119	0.281	0.216	1.64296e-15	34	Themis+ T-lymphocytes	T cells	T cells
Tmem66	6.15411e-11	0.81119	0.144	0.091	1.44006e-06	34	Themis+ T-lymphocytes	T cells	T cells
Ifi27	2.2532e-09	0.80729	0.125	0.089	5.27249e-05	34	Themis+ T-lymphocytes	T cells	T cells
Ankrd11	2.76207e-07	0.804094	0.112	0.082	0.00646325	34	Themis+ T-lymphocytes	T cells	T cells
Rbm5	2.43691e-11	0.80379	0.125	0.081	5.70237e-07	34	Themis+ T-lymphocytes	T cells	T cells
Ppp2r5c	5.38951e-13	0.802921	0.131	0.089	1.26114e-08	34	Themis+ T-lymphocytes	T cells	T cells
Safb	6.4787e-08	0.797917	0.119	0.079	0.00151601	34	Themis+ T-lymphocytes	T cells	T cells
Xist	7.63504e-12	0.796812	0.162	0.142	1.7866e-07	34	Themis+ T-lymphocytes	T cells	T cells
Cbx1	1.09411e-09	0.793526	0.138	0.098	2.56021e-05	34	Themis+ T-lymphocytes	T cells	T cells
Ppp1ca	2.59924e-20	0.790114	0.219	0.172	6.08222e-16	34	Themis+ T-lymphocytes	T cells	T cells
Cep110	1.24316e-08	0.78309	0.106	0.072	0.0002909	34	Themis+ T-lymphocytes	T cells	T cells
Hp1bp3	1.68065e-11	0.782309	0.15	0.135	3.93273e-07	34	Themis+ T-lymphocytes	T cells	T cells
Prpf38b	1.33702e-12	0.777603	0.181	0.156	3.12864e-08	34	Themis+ T-lymphocytes	T cells	T cells
Mxd4	2.52509e-09	0.776266	0.112	0.076	5.90871e-05	34	Themis+ T-lymphocytes	T cells	T cells
Anp32e	1.99482e-10	0.773965	0.181	0.136	4.66787e-06	34	Themis+ T-lymphocytes	T cells	T cells
Hnrnpa2b1	3.00797e-24	0.772474	0.462	0.424	7.03865e-20	34	Themis+ T-lymphocytes	T cells	T cells
Zfp207	6.30786e-10	0.772267	0.119	0.086	1.47604e-05	34	Themis+ T-lymphocytes	T cells	T cells
Utp11l	7.72776e-14	0.771059	0.106	0.064	1.80829e-09	34	Themis+ T-lymphocytes	T cells	T cells
Fnbp1	3.23878e-08	0.768829	0.112	0.066	0.000757874	34	Themis+ T-lymphocytes	T cells	T cells
Pycard	1.95291e-18	0.767754	0.169	0.129	4.56981e-14	34	Themis+ T-lymphocytes	T cells	T cells
Csnk1a1	4.0587e-14	0.767747	0.212	0.168	9.49736e-10	34	Themis+ T-lymphocytes	T cells	T cells
Elf1	7.75082e-09	0.760821	0.119	0.088	0.000181369	34	Themis+ T-lymphocytes	T cells	T cells
Bclaf1	2.0506e-08	0.760657	0.125	0.119	0.000479841	34	Themis+ T-lymphocytes	T cells	T cells
Luc7l3	1.28353e-08	0.757744	0.15	0.111	0.000300345	34	Themis+ T-lymphocytes	T cells	T cells
Mrpl18	1.36408e-10	0.752863	0.138	0.102	3.19195e-06	34	Themis+ T-lymphocytes	T cells	T cells
Rbm39	4.51461e-20	0.748606	0.331	0.268	1.05642e-15	34	Themis+ T-lymphocytes	T cells	T cells
Ezr	9.17701e-13	0.74427	0.206	0.181	2.14742e-08	34	Themis+ T-lymphocytes	T cells	T cells
Ewsr1	2.62057e-11	0.737289	0.131	0.096	6.13212e-07	34	Themis+ T-lymphocytes	T cells	T cells
Tsc22d4	5.12589e-10	0.734862	0.15	0.112	1.19946e-05	34	Themis+ T-lymphocytes	T cells	T cells
Rgcc	4.34924e-07	0.731387	0.144	0.109	0.0101772	34	Themis+ T-lymphocytes	T cells	T cells
Skp1a	4.43104e-16	0.724316	0.212	0.173	1.03686e-11	34	Themis+ T-lymphocytes	T cells	T cells
Sub1	4.81638e-18	0.723523	0.3	0.239	1.12703e-13	34	Themis+ T-lymphocytes	T cells	T cells
Marcks	8.68536e-08	0.722873	0.119	0.081	0.00203238	34	Themis+ T-lymphocytes	T cells	T cells
Clk1	3.78952e-09	0.7199	0.112	0.072	8.86748e-05	34	Themis+ T-lymphocytes	T cells	T cells
Arhgap30	1.0045e-08	0.714598	0.138	0.105	0.000235053	34	Themis+ T-lymphocytes	T cells	T cells
Rad21	3.80022e-08	0.712332	0.106	0.084	0.000889251	34	Themis+ T-lymphocytes	T cells	T cells
H3f3a	8.30964e-21	0.704572	0.275	0.254	1.94446e-16	34	Themis+ T-lymphocytes	T cells	T cells
Btg1	8.06298e-12	0.701673	0.15	0.108	1.88674e-07	34	Themis+ T-lymphocytes	T cells	T cells
Kmt2e	8.64963e-11	0.69709	0.131	0.108	2.02401e-06	34	Themis+ T-lymphocytes	T cells	T cells
Pafah1b1	1.50637e-10	0.695167	0.156	0.142	3.52491e-06	34	Themis+ T-lymphocytes	T cells	T cells
Hmgb2	5.0648e-07	0.683126	0.181	0.128	0.0118516	34	Themis+ T-lymphocytes	T cells	T cells
Dhx9	1.79021e-08	0.677569	0.106	0.076	0.000418909	34	Themis+ T-lymphocytes	T cells	T cells
Sf3b1	1.02021e-16	0.676593	0.225	0.202	2.3873e-12	34	Themis+ T-lymphocytes	T cells	T cells
Chd4	9.66533e-13	0.663324	0.169	0.175	2.26169e-08	34	Themis+ T-lymphocytes	T cells	T cells
Ifngr1	9.30717e-12	0.661954	0.206	0.166	2.17788e-07	34	Themis+ T-lymphocytes	T cells	T cells
Safb2	1.35833e-09	0.658649	0.106	0.071	3.1785e-05	34	Themis+ T-lymphocytes	T cells	T cells
mt-Rnr2	8.76365e-23	0.656989	0.969	0.934	2.05069e-18	34	Themis+ T-lymphocytes	T cells	T cells
Hnrnpm	4.17576e-14	0.654508	0.175	0.182	9.77129e-10	34	Themis+ T-lymphocytes	T cells	T cells
Thrap3	1.03449e-09	0.639687	0.156	0.121	2.42071e-05	34	Themis+ T-lymphocytes	T cells	T cells
H2afy	9.38772e-11	0.637817	0.131	0.107	2.19673e-06	34	Themis+ T-lymphocytes	T cells	T cells
Srsf7	4.55385e-07	0.631974	0.106	0.081	0.010656	34	Themis+ T-lymphocytes	T cells	T cells
Ubb	2.84221e-22	0.627711	0.65	0.593	6.65078e-18	34	Themis+ T-lymphocytes	T cells	T cells
Hmgn2	7.09949e-07	0.61581	0.144	0.129	0.0166128	34	Themis+ T-lymphocytes	T cells	T cells
Gm10094	2.89713e-11	0.608059	0.112	0.111	6.77927e-07	34	Themis+ T-lymphocytes	T cells	T cells
Gm8730	1.34416e-17	0.607941	0.331	0.313	3.14533e-13	34	Themis+ T-lymphocytes	T cells	T cells
Psmb8	1.19716e-12	0.60493	0.188	0.162	2.80135e-08	34	Themis+ T-lymphocytes	T cells	T cells
Uqcrh	3.90753e-19	0.604662	0.244	0.247	9.14362e-15	34	Themis+ T-lymphocytes	T cells	T cells
Zfp36l1	1.65438e-09	0.603646	0.138	0.142	3.87126e-05	34	Themis+ T-lymphocytes	T cells	T cells
Zfp36	1.55274e-11	0.602725	0.125	0.109	3.63342e-07	34	Themis+ T-lymphocytes	T cells	T cells
Hnrnpu	5.75838e-15	0.599434	0.244	0.242	1.34746e-10	34	Themis+ T-lymphocytes	T cells	T cells
Acin1	5.01045e-13	0.592661	0.206	0.177	1.17244e-08	34	Themis+ T-lymphocytes	T cells	T cells
Ssu72	8.60992e-10	0.589345	0.119	0.116	2.01472e-05	34	Themis+ T-lymphocytes	T cells	T cells
Sin3b	5.50878e-07	0.587456	0.112	0.097	0.0128905	34	Themis+ T-lymphocytes	T cells	T cells
Ly6e	4.57227e-16	0.587135	0.519	0.453	1.06991e-11	34	Themis+ T-lymphocytes	T cells	T cells
Sla	9.75926e-08	0.55555	0.119	0.107	0.00228367	34	Themis+ T-lymphocytes	T cells	T cells
Tomm22	1.12168e-09	0.55466	0.106	0.107	2.62472e-05	34	Themis+ T-lymphocytes	T cells	T cells
Banf1	1.23647e-08	0.547897	0.112	0.127	0.000289335	34	Themis+ T-lymphocytes	T cells	T cells
Sf3b2	4.52492e-12	0.54281	0.175	0.171	1.05883e-07	34	Themis+ T-lymphocytes	T cells	T cells
Rpl18	4.15833e-18	0.540162	0.325	0.326	9.73049e-14	34	Themis+ T-lymphocytes	T cells	T cells
Rrp1	1.12907e-15	0.53369	0.162	0.171	2.64202e-11	34	Themis+ T-lymphocytes	T cells	T cells
mt-Rnr1	2.97516e-11	0.531836	0.206	0.204	6.96187e-07	34	Themis+ T-lymphocytes	T cells	T cells
Smc1a	6.82931e-07	0.528229	0.112	0.106	0.0159806	34	Themis+ T-lymphocytes	T cells	T cells
Rps14	1.93479e-19	0.526848	0.7	0.689	4.52741e-15	34	Themis+ T-lymphocytes	T cells	T cells
Oaz1	3.25094e-10	0.524335	0.175	0.201	7.60719e-06	34	Themis+ T-lymphocytes	T cells	T cells
Papola	2.28667e-09	0.521354	0.112	0.101	5.35081e-05	34	Themis+ T-lymphocytes	T cells	T cells
Paip2	6.70875e-07	0.514165	0.131	0.133	0.0156985	34	Themis+ T-lymphocytes	T cells	T cells
Hn1	3.09519e-07	0.511874	0.1	0.108	0.00724275	34	Themis+ T-lymphocytes	T cells	T cells
Pfn1	1.97251e-19	0.510793	0.462	0.443	4.61567e-15	34	Themis+ T-lymphocytes	T cells	T cells
Hnrnpf	1.39527e-11	0.509373	0.131	0.138	3.26493e-07	34	Themis+ T-lymphocytes	T cells	T cells
Snrpb	1.02826e-09	0.505362	0.138	0.146	2.40612e-05	34	Themis+ T-lymphocytes	T cells	T cells
Cct8	3.35969e-09	0.502028	0.119	0.108	7.86166e-05	34	Themis+ T-lymphocytes	T cells	T cells
Fgfr1op2	3.48838e-10	0.501032	0.138	0.133	8.1628e-06	34	Themis+ T-lymphocytes	T cells	T cells
Snrpe	1.06029e-10	0.500819	0.112	0.126	2.48109e-06	34	Themis+ T-lymphocytes	T cells	T cells
Rsl1d1	1.44381e-06	0.499453	0.094	0.102	0.0337853	34	Themis+ T-lymphocytes	T cells	T cells
Abi1	1.83311e-10	0.495072	0.106	0.105	4.28947e-06	34	Themis+ T-lymphocytes	T cells	T cells
Akap13	3.0467e-07	0.494262	0.119	0.128	0.00712928	34	Themis+ T-lymphocytes	T cells	T cells
Kif5b	2.11232e-11	0.492038	0.119	0.163	4.94283e-07	34	Themis+ T-lymphocytes	T cells	T cells
Tln1	2.54705e-08	0.486147	0.119	0.16	0.00059601	34	Themis+ T-lymphocytes	T cells	T cells
Cct2	2.52245e-09	0.486061	0.112	0.116	5.90254e-05	34	Themis+ T-lymphocytes	T cells	T cells
Ptp4a2	3.67156e-12	0.484896	0.175	0.197	8.59145e-08	34	Themis+ T-lymphocytes	T cells	T cells
Clic1	5.67036e-14	0.483835	0.2	0.222	1.32686e-09	34	Themis+ T-lymphocytes	T cells	T cells
Lgals9	4.8403e-07	0.481034	0.088	0.103	0.0113263	34	Themis+ T-lymphocytes	T cells	T cells
Ddx5	8.45257e-22	0.480316	0.388	0.435	1.9779e-17	34	Themis+ T-lymphocytes	T cells	T cells
Srrm2	9.94646e-10	0.479332	0.206	0.203	2.32747e-05	34	Themis+ T-lymphocytes	T cells	T cells
Pabpc1	2.41646e-17	0.477921	0.444	0.463	5.65451e-13	34	Themis+ T-lymphocytes	T cells	T cells
Ndufb10	4.11617e-13	0.477552	0.144	0.152	9.63183e-09	34	Themis+ T-lymphocytes	T cells	T cells
Rpl4	5.66683e-20	0.476056	0.469	0.501	1.32604e-15	34	Themis+ T-lymphocytes	T cells	T cells
Cnbp	7.04489e-11	0.4759	0.175	0.218	1.6485e-06	34	Themis+ T-lymphocytes	T cells	T cells
Atp5b	7.46107e-16	0.473086	0.231	0.259	1.74589e-11	34	Themis+ T-lymphocytes	T cells	T cells
Jak1	1.35562e-07	0.472956	0.119	0.134	0.00317216	34	Themis+ T-lymphocytes	T cells	T cells
Rpl7	2.36363e-15	0.471566	0.312	0.328	5.53089e-11	34	Themis+ T-lymphocytes	T cells	T cells
mt-Cytb	1.14408e-17	0.469762	0.775	0.726	2.67714e-13	34	Themis+ T-lymphocytes	T cells	T cells
Slc25a4	1.20806e-10	0.465331	0.162	0.175	2.82685e-06	34	Themis+ T-lymphocytes	T cells	T cells
Ywhaz	1.1739e-11	0.464391	0.162	0.178	2.74692e-07	34	Themis+ T-lymphocytes	T cells	T cells
Ubl5	1.57381e-13	0.461656	0.181	0.228	3.68271e-09	34	Themis+ T-lymphocytes	T cells	T cells
Med28	4.07068e-09	0.4605	0.106	0.098	9.52539e-05	34	Themis+ T-lymphocytes	T cells	T cells
Prkar1a	7.65682e-09	0.458937	0.1	0.112	0.00017917	34	Themis+ T-lymphocytes	T cells	T cells
Spcs2	3.13921e-17	0.458199	0.2	0.228	7.34574e-13	34	Themis+ T-lymphocytes	T cells	T cells
Eif4g2	2.91146e-10	0.458029	0.169	0.182	6.81281e-06	34	Themis+ T-lymphocytes	T cells	T cells
Rpl18a	5.81691e-20	0.456889	0.525	0.521	1.36116e-15	34	Themis+ T-lymphocytes	T cells	T cells
Psmd12	9.98116e-10	0.456602	0.094	0.11	2.33559e-05	34	Themis+ T-lymphocytes	T cells	T cells
Cox14	1.39392e-08	0.447991	0.088	0.111	0.000326177	34	Themis+ T-lymphocytes	T cells	T cells
Map1lc3b	2.88587e-14	0.442969	0.188	0.213	6.75294e-10	34	Themis+ T-lymphocytes	T cells	T cells
Lsm4	1.6363e-06	0.439385	0.1	0.106	0.0382894	34	Themis+ T-lymphocytes	T cells	T cells
Gm6563	7.70404e-08	0.437888	0.119	0.118	0.00180275	34	Themis+ T-lymphocytes	T cells	T cells
Mdh2	1.01644e-08	0.437673	0.112	0.127	0.000237847	34	Themis+ T-lymphocytes	T cells	T cells
2810474O19Rik	1.57039e-08	0.437487	0.081	0.105	0.00036747	34	Themis+ T-lymphocytes	T cells	T cells
Bcap31	1.60266e-09	0.437456	0.1	0.135	3.75022e-05	34	Themis+ T-lymphocytes	T cells	T cells
Tmem50a	1.41074e-13	0.436915	0.225	0.257	3.30113e-09	34	Themis+ T-lymphocytes	T cells	T cells
Tpr	1.78723e-07	0.434053	0.125	0.152	0.00418211	34	Themis+ T-lymphocytes	T cells	T cells
0610009D07Rik	3.55805e-07	0.429948	0.1	0.103	0.00832585	34	Themis+ T-lymphocytes	T cells	T cells
Cap1	2.90863e-08	0.428438	0.1	0.122	0.000680618	34	Themis+ T-lymphocytes	T cells	T cells
Matr3	8.84481e-07	0.42456	0.106	0.121	0.0206968	34	Themis+ T-lymphocytes	T cells	T cells
Cct5	5.32126e-09	0.4229	0.106	0.114	0.000124517	34	Themis+ T-lymphocytes	T cells	T cells
Slc25a5	1.98618e-21	0.422283	0.356	0.405	4.64766e-17	34	Themis+ T-lymphocytes	T cells	T cells
Csde1	3.72772e-10	0.421148	0.1	0.112	8.72286e-06	34	Themis+ T-lymphocytes	T cells	T cells
Ube2b	2.21345e-08	0.420018	0.131	0.145	0.000517947	34	Themis+ T-lymphocytes	T cells	T cells
Bzw1	2.82575e-08	0.416399	0.131	0.147	0.000661225	34	Themis+ T-lymphocytes	T cells	T cells
Ubxn4	3.38443e-09	0.411921	0.094	0.126	7.91956e-05	34	Themis+ T-lymphocytes	T cells	T cells
Nfkbia	4.12675e-10	0.410205	0.181	0.224	9.65659e-06	34	Themis+ T-lymphocytes	T cells	T cells
Lsp1	7.08099e-11	0.405943	0.169	0.161	1.65695e-06	34	Themis+ T-lymphocytes	T cells	T cells
Psmd8	8.90201e-09	0.404199	0.1	0.131	0.000208307	34	Themis+ T-lymphocytes	T cells	T cells
Nol7	4.45189e-08	0.401498	0.106	0.135	0.00104174	34	Themis+ T-lymphocytes	T cells	T cells
Mbnl1	4.12591e-10	0.398704	0.144	0.166	9.65463e-06	34	Themis+ T-lymphocytes	T cells	T cells
Srsf3	2.58938e-10	0.395703	0.106	0.151	6.05915e-06	34	Themis+ T-lymphocytes	T cells	T cells
Pcbp2	3.73967e-09	0.393054	0.138	0.165	8.75082e-05	34	Themis+ T-lymphocytes	T cells	T cells
Tcf25	6.50079e-11	0.391954	0.144	0.179	1.52118e-06	34	Themis+ T-lymphocytes	T cells	T cells
Wasf2	1.73854e-09	0.388921	0.094	0.105	4.06818e-05	34	Themis+ T-lymphocytes	T cells	T cells
Eif5a	1.05566e-08	0.388169	0.175	0.199	0.000247024	34	Themis+ T-lymphocytes	T cells	T cells
Mdh1	2.41495e-08	0.38767	0.119	0.137	0.000565099	34	Themis+ T-lymphocytes	T cells	T cells
Gas5	5.25139e-11	0.387106	0.188	0.217	1.22883e-06	34	Themis+ T-lymphocytes	T cells	T cells
H3f3b	4.41857e-18	0.38357	0.475	0.533	1.03394e-13	34	Themis+ T-lymphocytes	T cells	T cells
Son	2.061e-12	0.38329	0.219	0.259	4.82273e-08	34	Themis+ T-lymphocytes	T cells	T cells
Cnn2	1.85851e-10	0.382532	0.094	0.102	4.34892e-06	34	Themis+ T-lymphocytes	T cells	T cells
Ighm	2.1957e-10	0.376397	0.169	0.088	5.13794e-06	34	Themis+ T-lymphocytes	T cells	T cells
Ier2	6.87084e-07	0.374423	0.094	0.121	0.0160778	34	Themis+ T-lymphocytes	T cells	T cells
Cct6a	6.85957e-07	0.373713	0.075	0.107	0.0160514	34	Themis+ T-lymphocytes	T cells	T cells
Atp5o	3.41057e-13	0.372883	0.15	0.203	7.98073e-09	34	Themis+ T-lymphocytes	T cells	T cells
Dazap2	9.75905e-09	0.370738	0.112	0.14	0.000228362	34	Themis+ T-lymphocytes	T cells	T cells
Ppig	1.0536e-06	0.370125	0.075	0.104	0.0246542	34	Themis+ T-lymphocytes	T cells	T cells
Srp14	1.27597e-09	0.36899	0.125	0.164	2.98577e-05	34	Themis+ T-lymphocytes	T cells	T cells
Mef2a	1.52538e-07	0.368589	0.1	0.111	0.00356938	34	Themis+ T-lymphocytes	T cells	T cells
Ctage5	7.608e-08	0.366461	0.088	0.106	0.00178027	34	Themis+ T-lymphocytes	T cells	T cells
Psmd4	1.21719e-10	0.366023	0.119	0.148	2.84823e-06	34	Themis+ T-lymphocytes	T cells	T cells
Dnajc3	3.03824e-08	0.363942	0.1	0.137	0.000710948	34	Themis+ T-lymphocytes	T cells	T cells
Zfand6	5.13202e-07	0.363756	0.1	0.11	0.0120089	34	Themis+ T-lymphocytes	T cells	T cells
Tax1bp1	3.67285e-12	0.359468	0.212	0.286	8.59448e-08	34	Themis+ T-lymphocytes	T cells	T cells
Rps3a1	8.3524e-16	0.354323	0.55	0.555	1.95446e-11	34	Themis+ T-lymphocytes	T cells	T cells
Ndufv3	6.94326e-09	0.348498	0.112	0.156	0.000162472	34	Themis+ T-lymphocytes	T cells	T cells
Eif3e	2.82045e-09	0.346292	0.125	0.134	6.59985e-05	34	Themis+ T-lymphocytes	T cells	T cells
Anp32a	1.0018e-09	0.342434	0.2	0.259	2.3442e-05	34	Themis+ T-lymphocytes	T cells	T cells
Ndufb9	3.05115e-09	0.340039	0.131	0.162	7.13969e-05	34	Themis+ T-lymphocytes	T cells	T cells
Rap1a	1.0719e-08	0.337193	0.1	0.143	0.000250825	34	Themis+ T-lymphocytes	T cells	T cells
Ptpn18	1.46384e-06	0.33607	0.088	0.103	0.0342539	34	Themis+ T-lymphocytes	T cells	T cells
Rplp0	2.13927e-15	0.335364	0.494	0.539	5.00589e-11	34	Themis+ T-lymphocytes	T cells	T cells
Tram1	7.00071e-08	0.33147	0.075	0.102	0.00163817	34	Themis+ T-lymphocytes	T cells	T cells
Tubb5	3.51221e-12	0.330756	0.144	0.17	8.21856e-08	34	Themis+ T-lymphocytes	T cells	T cells
Rpl13a	1.18761e-14	0.330435	0.594	0.628	2.77902e-10	34	Themis+ T-lymphocytes	T cells	T cells
Naca	1.44709e-12	0.329088	0.212	0.255	3.38619e-08	34	Themis+ T-lymphocytes	T cells	T cells
Eif5b	8.23472e-10	0.32889	0.1	0.166	1.92692e-05	34	Themis+ T-lymphocytes	T cells	T cells
Fkbp1a	4.36941e-09	0.328398	0.112	0.133	0.000102244	34	Themis+ T-lymphocytes	T cells	T cells
mt-Co1	2.91413e-14	0.327933	0.55	0.602	6.81905e-10	34	Themis+ T-lymphocytes	T cells	T cells
Psmc3	9.86776e-08	0.326792	0.106	0.121	0.00230906	34	Themis+ T-lymphocytes	T cells	T cells
Cd47	2.60392e-10	0.325051	0.188	0.244	6.09318e-06	34	Themis+ T-lymphocytes	T cells	T cells
Atp5a1	7.14341e-12	0.322476	0.144	0.213	1.67156e-07	34	Themis+ T-lymphocytes	T cells	T cells
Rbm8a	2.82528e-07	0.319883	0.081	0.125	0.00661115	34	Themis+ T-lymphocytes	T cells	T cells
39326	4.45395e-14	0.314135	0.169	0.223	1.04222e-09	34	Themis+ T-lymphocytes	T cells	T cells
Ndufa6	2.91638e-12	0.311119	0.219	0.238	6.82433e-08	34	Themis+ T-lymphocytes	T cells	T cells
BC005537	1.04841e-09	0.309896	0.094	0.125	2.45328e-05	34	Themis+ T-lymphocytes	T cells	T cells
Rbm25	2.65509e-10	0.309584	0.15	0.214	6.21291e-06	34	Themis+ T-lymphocytes	T cells	T cells
Gm5428	5.82571e-10	0.306272	0.094	0.127	1.36322e-05	34	Themis+ T-lymphocytes	T cells	T cells
Acta2	2.61211e-142	3.59936	0.676	0.025	6.11234e-138	35	SMCs	Smooth muscle cells	Smooth muscle cells
Myh11	1.85768e-125	3.3169	0.471	0.003	4.34698e-121	35	SMCs	Smooth muscle cells	Smooth muscle cells
Tpm2	3.02711e-105	3.13562	0.537	0.02	7.08343e-101	35	SMCs	Smooth muscle cells	Smooth muscle cells
Tagln	6.9271e-106	3.09883	0.485	0.012	1.62094e-101	35	SMCs	Smooth muscle cells	Smooth muscle cells
Myl9	3.32688e-109	2.97156	0.478	0.008	7.7849e-105	35	SMCs	Smooth muscle cells	Smooth muscle cells
Sparcl1	4.10363e-102	2.75109	0.75	0.074	9.60249e-98	35	SMCs	Smooth muscle cells	Smooth muscle cells
Mylk	3.86808e-78	2.60684	0.463	0.024	9.05131e-74	35	SMCs	Smooth muscle cells	Smooth muscle cells
Mustn1	2.03886e-66	2.4616	0.324	0.009	4.77094e-62	35	SMCs	Smooth muscle cells	Smooth muscle cells
Lmod1	1.56426e-71	2.45299	0.279	0.002	3.66037e-67	35	SMCs	Smooth muscle cells	Smooth muscle cells
Actg2	6.18557e-67	2.44739	0.316	0.006	1.44742e-62	35	SMCs	Smooth muscle cells	Smooth muscle cells
Aspn	9.26974e-46	2.42038	0.206	0.003	2.16912e-41	35	SMCs	Smooth muscle cells	Smooth muscle cells
Cnn1	2.58306e-61	2.38065	0.235	0.002	6.04437e-57	35	SMCs	Smooth muscle cells	Smooth muscle cells
Cald1	6.21517e-56	2.36326	0.493	0.063	1.45435e-51	35	SMCs	Smooth muscle cells	Smooth muscle cells
Gpx3	2.39017e-60	2.3125	0.507	0.067	5.59299e-56	35	SMCs	Smooth muscle cells	Smooth muscle cells
Sod3	4.59829e-63	2.30021	0.368	0.013	1.076e-58	35	SMCs	Smooth muscle cells	Smooth muscle cells
Gucy1a3	6.61536e-52	2.22762	0.257	0.005	1.54799e-47	35	SMCs	Smooth muscle cells	Smooth muscle cells
Gucy1b3	9.27069e-56	2.2274	0.235	0.003	2.16934e-51	35	SMCs	Smooth muscle cells	Smooth muscle cells
Tpm1	2.38506e-61	2.22699	0.61	0.151	5.58104e-57	35	SMCs	Smooth muscle cells	Smooth muscle cells
Postn	4.0092e-36	2.22102	0.221	0.009	9.38154e-32	35	SMCs	Smooth muscle cells	Smooth muscle cells
Actc1	5.12872e-45	2.14758	0.184	0.001	1.20012e-40	35	SMCs	Smooth muscle cells	Smooth muscle cells
Ogn	2.11393e-24	2.0747	0.199	0.018	4.94659e-20	35	SMCs	Smooth muscle cells	Smooth muscle cells
Serpine2	2.39872e-42	1.99517	0.434	0.057	5.61301e-38	35	SMCs	Smooth muscle cells	Smooth muscle cells
Hspb1	3.19623e-25	1.96451	0.25	0.043	7.47918e-21	35	SMCs	Smooth muscle cells	Smooth muscle cells
Des	2.70518e-35	1.93277	0.199	0.008	6.33013e-31	35	SMCs	Smooth muscle cells	Smooth muscle cells
Fstl1	1.91471e-35	1.90381	0.353	0.037	4.48042e-31	35	SMCs	Smooth muscle cells	Smooth muscle cells
Igfbp7	5.27029e-36	1.86846	0.375	0.059	1.23325e-31	35	SMCs	Smooth muscle cells	Smooth muscle cells
Crispld2	2.94417e-33	1.84959	0.221	0.011	6.88936e-29	35	SMCs	Smooth muscle cells	Smooth muscle cells
Mgp	2.62257e-58	1.78758	0.735	0.187	6.13681e-54	35	SMCs	Smooth muscle cells	Smooth muscle cells
Col3a1	4.25155e-29	1.72827	0.397	0.067	9.94863e-25	35	SMCs	Smooth muscle cells	Smooth muscle cells
Sparc	1.55179e-41	1.70413	0.647	0.172	3.63119e-37	35	SMCs	Smooth muscle cells	Smooth muscle cells
Rarres2	5.3894e-36	1.70152	0.324	0.029	1.26112e-31	35	SMCs	Smooth muscle cells	Smooth muscle cells
Lhfp	1.20271e-25	1.60615	0.199	0.014	2.81435e-21	35	SMCs	Smooth muscle cells	Smooth muscle cells
Fxyd1	3.93657e-23	1.59649	0.154	0.008	9.21158e-19	35	SMCs	Smooth muscle cells	Smooth muscle cells
Nexn	1.7248e-25	1.57766	0.162	0.007	4.03604e-21	35	SMCs	Smooth muscle cells	Smooth muscle cells
Slmap	3.02854e-14	1.54217	0.169	0.038	7.08678e-10	35	SMCs	Smooth muscle cells	Smooth muscle cells
Enpp2	4.2463e-17	1.53992	0.14	0.009	9.93634e-13	35	SMCs	Smooth muscle cells	Smooth muscle cells
Timp3	4.94624e-15	1.52525	0.294	0.077	1.15742e-10	35	SMCs	Smooth muscle cells	Smooth muscle cells
Cd81	1.11698e-25	1.49751	0.375	0.107	2.61373e-21	35	SMCs	Smooth muscle cells	Smooth muscle cells
Sdc2	9.66742e-22	1.48539	0.176	0.014	2.26218e-17	35	SMCs	Smooth muscle cells	Smooth muscle cells
Lpp	6.19318e-18	1.47715	0.206	0.04	1.4492e-13	35	SMCs	Smooth muscle cells	Smooth muscle cells
Ppp1r14a	2.1549e-25	1.4537	0.125	0.003	5.04247e-21	35	SMCs	Smooth muscle cells	Smooth muscle cells
Adamts1	1.92322e-14	1.44149	0.169	0.024	4.50033e-10	35	SMCs	Smooth muscle cells	Smooth muscle cells
Gsn	2.58544e-21	1.43576	0.39	0.129	6.04992e-17	35	SMCs	Smooth muscle cells	Smooth muscle cells
Lama4	4.64663e-20	1.43146	0.154	0.011	1.08731e-15	35	SMCs	Smooth muscle cells	Smooth muscle cells
Col4a2	8.87674e-15	1.41527	0.235	0.049	2.07716e-10	35	SMCs	Smooth muscle cells	Smooth muscle cells
Fermt2	1.56503e-17	1.40069	0.265	0.048	3.66217e-13	35	SMCs	Smooth muscle cells	Smooth muscle cells
Ndrg2	4.38428e-19	1.39821	0.118	0.005	1.02592e-14	35	SMCs	Smooth muscle cells	Smooth muscle cells
Col4a1	1.39503e-14	1.39816	0.272	0.074	3.26438e-10	35	SMCs	Smooth muscle cells	Smooth muscle cells
Rgs2	4.46195e-16	1.39688	0.243	0.113	1.0441e-11	35	SMCs	Smooth muscle cells	Smooth muscle cells
Serpinh1	5.08859e-16	1.3923	0.213	0.047	1.19073e-11	35	SMCs	Smooth muscle cells	Smooth muscle cells
Mxra8	2.74568e-22	1.38877	0.162	0.018	6.4249e-18	35	SMCs	Smooth muscle cells	Smooth muscle cells
Tbx5	6.91067e-21	1.36557	0.11	0.003	1.6171e-16	35	SMCs	Smooth muscle cells	Smooth muscle cells
Pgf	4.61929e-21	1.36545	0.132	0.004	1.08091e-16	35	SMCs	Smooth muscle cells	Smooth muscle cells
Pam	1.4944e-11	1.3545	0.162	0.036	3.4969e-07	35	SMCs	Smooth muscle cells	Smooth muscle cells
Prelp	5.63932e-17	1.34963	0.132	0.011	1.3196e-12	35	SMCs	Smooth muscle cells	Smooth muscle cells
Filip1l	5.39574e-16	1.34345	0.257	0.058	1.2626e-11	35	SMCs	Smooth muscle cells	Smooth muscle cells
Fhl1	2.23155e-16	1.33484	0.191	0.029	5.22182e-12	35	SMCs	Smooth muscle cells	Smooth muscle cells
Bgn	5.16539e-15	1.31052	0.265	0.058	1.2087e-10	35	SMCs	Smooth muscle cells	Smooth muscle cells
F2r	5.18701e-13	1.30162	0.125	0.013	1.21376e-08	35	SMCs	Smooth muscle cells	Smooth muscle cells
Fam129a	2.06468e-13	1.30158	0.199	0.043	4.83135e-09	35	SMCs	Smooth muscle cells	Smooth muscle cells
Syn3	1.79292e-09	1.2937	0.125	0.02	4.19543e-05	35	SMCs	Smooth muscle cells	Smooth muscle cells
Tsc22d1	6.99044e-13	1.2896	0.228	0.068	1.63576e-08	35	SMCs	Smooth muscle cells	Smooth muscle cells
Fblim1	1.4547e-17	1.28015	0.184	0.033	3.404e-13	35	SMCs	Smooth muscle cells	Smooth muscle cells
Itga8	6.70059e-17	1.27546	0.103	0.003	1.56794e-12	35	SMCs	Smooth muscle cells	Smooth muscle cells
Selm	1.32677e-13	1.27248	0.154	0.027	3.10465e-09	35	SMCs	Smooth muscle cells	Smooth muscle cells
Myl6	5.72741e-42	1.26608	0.713	0.392	1.34021e-37	35	SMCs	Smooth muscle cells	Smooth muscle cells
Itga1	3.10599e-14	1.26456	0.125	0.013	7.26803e-10	35	SMCs	Smooth muscle cells	Smooth muscle cells
F3	5.94069e-12	1.26305	0.118	0.022	1.39012e-07	35	SMCs	Smooth muscle cells	Smooth muscle cells
Dpt	1.72173e-10	1.26045	0.11	0.013	4.02885e-06	35	SMCs	Smooth muscle cells	Smooth muscle cells
Cdo1	8.70819e-18	1.24564	0.154	0.015	2.03772e-13	35	SMCs	Smooth muscle cells	Smooth muscle cells
Ifitm3	8.9189e-19	1.23153	0.507	0.212	2.08702e-14	35	SMCs	Smooth muscle cells	Smooth muscle cells
Id3	5.24168e-13	1.2222	0.25	0.067	1.22655e-08	35	SMCs	Smooth muscle cells	Smooth muscle cells
Aebp1	6.12218e-12	1.21745	0.206	0.043	1.43259e-07	35	SMCs	Smooth muscle cells	Smooth muscle cells
Ctgf	5.7808e-09	1.20516	0.11	0.019	0.000135271	35	SMCs	Smooth muscle cells	Smooth muscle cells
Ppic	1.89672e-11	1.19443	0.213	0.053	4.43832e-07	35	SMCs	Smooth muscle cells	Smooth muscle cells
Gng11	1.64498e-13	1.18153	0.184	0.035	3.84925e-09	35	SMCs	Smooth muscle cells	Smooth muscle cells
Crim1	6.47154e-09	1.17326	0.11	0.024	0.000151434	35	SMCs	Smooth muscle cells	Smooth muscle cells
Map1b	9.36885e-11	1.16451	0.132	0.017	2.19231e-06	35	SMCs	Smooth muscle cells	Smooth muscle cells
Palld	9.63842e-13	1.1629	0.103	0.012	2.25539e-08	35	SMCs	Smooth muscle cells	Smooth muscle cells
Dstn	7.44713e-18	1.15446	0.426	0.193	1.74263e-13	35	SMCs	Smooth muscle cells	Smooth muscle cells
Serping1	7.97768e-10	1.15196	0.176	0.041	1.86678e-05	35	SMCs	Smooth muscle cells	Smooth muscle cells
C1s	3.80934e-10	1.14423	0.118	0.016	8.91387e-06	35	SMCs	Smooth muscle cells	Smooth muscle cells
Ppap2b	7.78583e-12	1.14085	0.162	0.03	1.82188e-07	35	SMCs	Smooth muscle cells	Smooth muscle cells
Prss23	8.04399e-12	1.13979	0.162	0.025	1.88229e-07	35	SMCs	Smooth muscle cells	Smooth muscle cells
Mfge8	7.02499e-11	1.12204	0.199	0.05	1.64385e-06	35	SMCs	Smooth muscle cells	Smooth muscle cells
Nes	1.52798e-10	1.11856	0.125	0.013	3.57547e-06	35	SMCs	Smooth muscle cells	Smooth muscle cells
Plcb4	1.29841e-08	1.10884	0.125	0.025	0.000303828	35	SMCs	Smooth muscle cells	Smooth muscle cells
Csrp2	1.04009e-09	1.10249	0.118	0.028	2.43381e-05	35	SMCs	Smooth muscle cells	Smooth muscle cells
Ism1	8.03118e-13	1.09283	0.103	0.006	1.8793e-08	35	SMCs	Smooth muscle cells	Smooth muscle cells
Itgb1	2.29391e-17	1.09065	0.463	0.25	5.36774e-13	35	SMCs	Smooth muscle cells	Smooth muscle cells
Eln	2.06154e-08	1.0867	0.103	0.016	0.000482401	35	SMCs	Smooth muscle cells	Smooth muscle cells
Prkcdbp	3.06413e-10	1.06877	0.125	0.021	7.17007e-06	35	SMCs	Smooth muscle cells	Smooth muscle cells
Col1a2	4.82356e-25	1.05452	0.368	0.075	1.12871e-20	35	SMCs	Smooth muscle cells	Smooth muscle cells
Ckb	2.90671e-07	1.05184	0.154	0.053	0.00680171	35	SMCs	Smooth muscle cells	Smooth muscle cells
Csrp1	5.32584e-07	1.04954	0.11	0.037	0.0124625	35	SMCs	Smooth muscle cells	Smooth muscle cells
Pcp4l1	3.83381e-09	1.03293	0.11	0.022	8.97113e-05	35	SMCs	Smooth muscle cells	Smooth muscle cells
Rhoj	1.49448e-07	1.02802	0.132	0.029	0.00349708	35	SMCs	Smooth muscle cells	Smooth muscle cells
Flna	3.51137e-08	1.00008	0.184	0.084	0.000821662	35	SMCs	Smooth muscle cells	Smooth muscle cells
Nedd4	1.09586e-09	0.999089	0.228	0.08	2.56431e-05	35	SMCs	Smooth muscle cells	Smooth muscle cells
0610007N19Rik	1.93805e-07	0.989333	0.11	0.02	0.00453503	35	SMCs	Smooth muscle cells	Smooth muscle cells
Dnajb4	2.03121e-07	0.972824	0.103	0.023	0.00475302	35	SMCs	Smooth muscle cells	Smooth muscle cells
Rhoc	6.57865e-07	0.922856	0.154	0.058	0.0153941	35	SMCs	Smooth muscle cells	Smooth muscle cells
Nr2f2	2.04718e-08	0.917308	0.11	0.018	0.00047904	35	SMCs	Smooth muscle cells	Smooth muscle cells
Ptrf	3.74887e-09	0.916507	0.147	0.041	8.77236e-05	35	SMCs	Smooth muscle cells	Smooth muscle cells
Slc25a4	1.25669e-09	0.907479	0.309	0.175	2.94065e-05	35	SMCs	Smooth muscle cells	Smooth muscle cells
Cnn2	1.25821e-08	0.900505	0.243	0.101	0.000294422	35	SMCs	Smooth muscle cells	Smooth muscle cells
Tmem176b	5.00814e-11	0.892321	0.338	0.166	1.1719e-06	35	SMCs	Smooth muscle cells	Smooth muscle cells
Crip2	1.8098e-06	0.809904	0.25	0.115	0.0423493	35	SMCs	Smooth muscle cells	Smooth muscle cells
Pcnp	1.72036e-06	0.802111	0.14	0.051	0.0402564	35	SMCs	Smooth muscle cells	Smooth muscle cells
Ginm1	8.02591e-07	0.793681	0.103	0.053	0.0187806	35	SMCs	Smooth muscle cells	Smooth muscle cells
Nupr1	7.05548e-08	0.785834	0.243	0.15	0.00165098	35	SMCs	Smooth muscle cells	Smooth muscle cells
Sepw1	4.73381e-08	0.766162	0.162	0.083	0.00110771	35	SMCs	Smooth muscle cells	Smooth muscle cells
Clic4	2.10774e-07	0.744174	0.206	0.095	0.0049321	35	SMCs	Smooth muscle cells	Smooth muscle cells
Lgals1	5.41339e-09	0.686692	0.529	0.365	0.000126673	35	SMCs	Smooth muscle cells	Smooth muscle cells
Calm2	4.20335e-07	0.484331	0.456	0.381	0.00983583	35	SMCs	Smooth muscle cells	Smooth muscle cells
Tmem59	3.72304e-07	0.468265	0.184	0.182	0.00871192	35	SMCs	Smooth muscle cells	Smooth muscle cells
mt-Cytb	1.57405e-08	0.454441	0.846	0.726	0.000368328	35	SMCs	Smooth muscle cells	Smooth muscle cells
mt-Nd1	6.9694e-09	0.427936	0.816	0.669	0.000163084	35	SMCs	Smooth muscle cells	Smooth muscle cells
Malat1	1.05949e-09	0.402287	0.86	0.767	2.4792e-05	35	SMCs	Smooth muscle cells	Smooth muscle cells
Retnla	1.38559e-29	1.75743	0.516	0.179	3.24228e-25	36	unassigned	unassigned	unassigned
Scgb1a1	5.44283e-45	1.62361	0.968	0.865	1.27362e-40	36	unassigned	unassigned	unassigned
Rad9b	2.29159e-29	1.49296	0.151	0.003	5.36232e-25	36	unassigned	unassigned	unassigned
Capn12	2.40191e-19	1.34859	0.151	0.009	5.62046e-15	36	unassigned	unassigned	unassigned
Sec14l3	2.31691e-29	1.33007	0.516	0.123	5.42157e-25	36	unassigned	unassigned	unassigned
Ncr1	1.53714e-19	1.30143	0.119	0.002	3.5969e-15	36	unassigned	unassigned	unassigned
Khsrp	9.34102e-14	1.29911	0.151	0.021	2.1858e-09	36	unassigned	unassigned	unassigned
Atp1a1	4.41468e-16	1.27475	0.294	0.092	1.03303e-11	36	unassigned	unassigned	unassigned
Otub1	2.0345e-13	1.26552	0.175	0.034	4.76073e-09	36	unassigned	unassigned	unassigned
Bgn	1.54143e-15	1.23622	0.27	0.058	3.60696e-11	36	unassigned	unassigned	unassigned
Scgb3a2	1.25498e-13	1.11941	0.389	0.13	2.93665e-09	36	unassigned	unassigned	unassigned
Dazap2	4.17356e-13	1.07752	0.365	0.139	9.76613e-09	36	unassigned	unassigned	unassigned
Cd3e	1.20025e-08	1.07045	0.135	0.021	0.000280859	36	unassigned	unassigned	unassigned
Ucp2	6.76746e-14	1.06419	0.437	0.197	1.58359e-09	36	unassigned	unassigned	unassigned
Lsm12	7.11432e-09	1.05758	0.143	0.037	0.000166475	36	unassigned	unassigned	unassigned
Gm26582	7.12453e-10	1.04202	0.103	0.013	1.66714e-05	36	unassigned	unassigned	unassigned
0610031J06Rik	2.30087e-10	1.03487	0.23	0.072	5.38403e-06	36	unassigned	unassigned	unassigned
Sidt2	2.13093e-08	1.03444	0.135	0.028	0.000498637	36	unassigned	unassigned	unassigned
Sec22b	1.3119e-07	1.02408	0.143	0.041	0.00306985	36	unassigned	unassigned	unassigned
Gm26596	7.16035e-16	1.02274	0.111	0.005	1.67552e-11	36	unassigned	unassigned	unassigned
Lrp1	1.44946e-10	1.01785	0.23	0.098	3.39173e-06	36	unassigned	unassigned	unassigned
Myadm	5.01389e-09	1.00935	0.19	0.059	0.000117325	36	unassigned	unassigned	unassigned
Gm20721	3.71368e-10	0.998232	0.135	0.022	8.69002e-06	36	unassigned	unassigned	unassigned
Fhl1	1.03288e-08	0.995124	0.135	0.029	0.000241693	36	unassigned	unassigned	unassigned
Gm5148	5.59616e-13	0.973704	0.127	0.012	1.3095e-08	36	unassigned	unassigned	unassigned
Gprc5a	4.015e-09	0.957157	0.159	0.038	9.3951e-05	36	unassigned	unassigned	unassigned
Celf1	4.99027e-08	0.953342	0.151	0.044	0.00116772	36	unassigned	unassigned	unassigned
Git2	4.34091e-07	0.952018	0.103	0.028	0.0101577	36	unassigned	unassigned	unassigned
Muc1	5.47886e-07	0.897525	0.206	0.066	0.0128205	36	unassigned	unassigned	unassigned
Mfap4	1.09292e-07	0.893414	0.103	0.016	0.00255743	36	unassigned	unassigned	unassigned
Kdelr2	2.36471e-07	0.884041	0.143	0.056	0.00553343	36	unassigned	unassigned	unassigned
Mdfic	2.11123e-07	0.876166	0.135	0.039	0.00494027	36	unassigned	unassigned	unassigned
Csrp1	4.72459e-08	0.86747	0.151	0.036	0.00110555	36	unassigned	unassigned	unassigned
Fn1	7.48374e-13	0.85013	0.508	0.219	1.75119e-08	36	unassigned	unassigned	unassigned
Mfsd5	3.73151e-08	0.847839	0.135	0.03	0.000873173	36	unassigned	unassigned	unassigned
Gpnmb	7.60326e-10	0.843822	0.302	0.11	1.77916e-05	36	unassigned	unassigned	unassigned
Zbtb20	1.27781e-07	0.843657	0.183	0.054	0.00299007	36	unassigned	unassigned	unassigned
Ctsd	8.1845e-14	0.797903	0.778	0.497	1.91517e-09	36	unassigned	unassigned	unassigned
Cyp2f2	1.78123e-15	0.794128	0.429	0.146	4.16807e-11	36	unassigned	unassigned	unassigned
Gpx3	1.46188e-06	0.768014	0.183	0.069	0.034208	36	unassigned	unassigned	unassigned
Nrd1	3.27749e-07	0.748707	0.135	0.077	0.00766933	36	unassigned	unassigned	unassigned
Eef2	7.92385e-09	0.714035	0.429	0.256	0.000185418	36	unassigned	unassigned	unassigned
Prg4	4.32054e-09	0.705892	0.127	0.02	0.000101101	36	unassigned	unassigned	unassigned
Msn	5.12995e-07	0.627315	0.429	0.259	0.0120041	36	unassigned	unassigned	unassigned
Serinc3	9.58233e-08	0.605906	0.397	0.25	0.00224226	36	unassigned	unassigned	unassigned
Igfbp5	3.73918e-11	0.561994	0.222	0.066	8.74969e-07	36	unassigned	unassigned	unassigned
Mmp12	6.10218e-11	0.503077	0.206	0.06	1.42791e-06	36	unassigned	unassigned	unassigned
Col1a2	1.75179e-06	0.471151	0.19	0.076	0.040992	36	unassigned	unassigned	unassigned
mt-Cytb	1.22438e-06	0.447175	0.841	0.726	0.0286506	36	unassigned	unassigned	unassigned
Ctsb	7.71364e-07	0.373805	0.675	0.462	0.0180499	36	unassigned	unassigned	unassigned
Ccdc39	1.56237e-85	2.7466	0.623	0.026	3.65594e-81	37	Ciliated cell subset	Ciliated cells	Ciliated cells
Wdr52	1.40817e-81	2.60915	0.561	0.018	3.29511e-77	37	Ciliated cell subset	Ciliated cells	Ciliated cells
Wdr96	1.50892e-78	2.58847	0.526	0.016	3.53088e-74	37	Ciliated cell subset	Ciliated cells	Ciliated cells
Sec14l3	1.00401e-92	2.56639	0.825	0.121	2.34938e-88	37	Ciliated cell subset	Ciliated cells	Ciliated cells
Fhad1	2.95395e-61	2.377	0.5	0.029	6.91223e-57	37	Ciliated cell subset	Ciliated cells	Ciliated cells
Ccdc78	7.91111e-52	2.24862	0.368	0.012	1.8512e-47	37	Ciliated cell subset	Ciliated cells	Ciliated cells
Ccdc17	6.88229e-52	2.215	0.395	0.015	1.61045e-47	37	Ciliated cell subset	Ciliated cells	Ciliated cells
Spef2	2.09248e-39	2.17951	0.316	0.014	4.8964e-35	37	Ciliated cell subset	Ciliated cells	Ciliated cells
Ccdc153	1.23203e-44	2.14167	0.474	0.039	2.88296e-40	37	Ciliated cell subset	Ciliated cells	Ciliated cells
Cyp2s1	6.32529e-52	2.13377	0.439	0.024	1.48012e-47	37	Ciliated cell subset	Ciliated cells	Ciliated cells
Cdhr3	5.9758e-40	2.12994	0.325	0.015	1.39834e-35	37	Ciliated cell subset	Ciliated cells	Ciliated cells
Traf3ip1	2.68983e-43	2.11153	0.412	0.026	6.2942e-39	37	Ciliated cell subset	Ciliated cells	Ciliated cells
Wdr66	6.00923e-45	2.10321	0.36	0.015	1.40616e-40	37	Ciliated cell subset	Ciliated cells	Ciliated cells
Ccdc37	5.15724e-54	2.08097	0.395	0.013	1.20679e-49	37	Ciliated cell subset	Ciliated cells	Ciliated cells
Ak7	5.12893e-47	2.08057	0.386	0.016	1.20017e-42	37	Ciliated cell subset	Ciliated cells	Ciliated cells
A330021E22Rik	1.47395e-42	2.05643	0.333	0.013	3.44905e-38	37	Ciliated cell subset	Ciliated cells	Ciliated cells
Rsph4a	6.87445e-38	2.02316	0.316	0.013	1.60862e-33	37	Ciliated cell subset	Ciliated cells	Ciliated cells
Spag17	4.76513e-47	2.01964	0.351	0.011	1.11504e-42	37	Ciliated cell subset	Ciliated cells	Ciliated cells
Fam161a	1.12202e-32	2.01579	0.316	0.02	2.62553e-28	37	Ciliated cell subset	Ciliated cells	Ciliated cells
Aldh1a1	2.44945e-39	2.00849	0.526	0.08	5.73171e-35	37	Ciliated cell subset	Ciliated cells	Ciliated cells
Dnah5	5.04946e-37	2.00759	0.307	0.013	1.18157e-32	37	Ciliated cell subset	Ciliated cells	Ciliated cells
Tmem212	7.75227e-37	1.97264	0.404	0.031	1.81403e-32	37	Ciliated cell subset	Ciliated cells	Ciliated cells
Lrrc23	2.54091e-42	1.97213	0.325	0.01	5.94572e-38	37	Ciliated cell subset	Ciliated cells	Ciliated cells
Lrrc71	5.79542e-39	1.9697	0.289	0.01	1.35613e-34	37	Ciliated cell subset	Ciliated cells	Ciliated cells
Hspa4l	8.50262e-38	1.95217	0.439	0.045	1.98961e-33	37	Ciliated cell subset	Ciliated cells	Ciliated cells
Dnah3	7.67359e-41	1.95099	0.298	0.008	1.79562e-36	37	Ciliated cell subset	Ciliated cells	Ciliated cells
Dnah12	3.88374e-45	1.94322	0.333	0.011	9.08796e-41	37	Ciliated cell subset	Ciliated cells	Ciliated cells
Ccdc108	4.57684e-42	1.912	0.289	0.008	1.07098e-37	37	Ciliated cell subset	Ciliated cells	Ciliated cells
Ccdc19	6.03584e-28	1.90533	0.289	0.02	1.41239e-23	37	Ciliated cell subset	Ciliated cells	Ciliated cells
Osbpl6	4.49511e-28	1.85943	0.263	0.018	1.05186e-23	37	Ciliated cell subset	Ciliated cells	Ciliated cells
AU040972	3.02339e-39	1.85932	0.412	0.032	7.07473e-35	37	Ciliated cell subset	Ciliated cells	Ciliated cells
Akap9	2.71169e-27	1.79986	0.404	0.071	6.34536e-23	37	Ciliated cell subset	Ciliated cells	Ciliated cells
Foxj1	1.98249e-26	1.79979	0.263	0.018	4.63903e-22	37	Ciliated cell subset	Ciliated cells	Ciliated cells
Dnah6	6.68087e-41	1.79284	0.316	0.01	1.56332e-36	37	Ciliated cell subset	Ciliated cells	Ciliated cells
Cdhr4	4.16159e-38	1.77962	0.307	0.011	9.73813e-34	37	Ciliated cell subset	Ciliated cells	Ciliated cells
BC051019	7.86409e-29	1.75996	0.281	0.017	1.8402e-24	37	Ciliated cell subset	Ciliated cells	Ciliated cells
Gm867	7.01119e-34	1.75855	0.263	0.009	1.64062e-29	37	Ciliated cell subset	Ciliated cells	Ciliated cells
Enkur	8.47691e-24	1.74622	0.246	0.016	1.9836e-19	37	Ciliated cell subset	Ciliated cells	Ciliated cells
1600029I14Rik	6.32687e-28	1.74298	0.263	0.015	1.48049e-23	37	Ciliated cell subset	Ciliated cells	Ciliated cells
Lrriq1	4.12884e-32	1.74209	0.237	0.007	9.6615e-28	37	Ciliated cell subset	Ciliated cells	Ciliated cells
Adgb	6.91023e-27	1.74043	0.219	0.009	1.61699e-22	37	Ciliated cell subset	Ciliated cells	Ciliated cells
Wdr60	8.32063e-22	1.73323	0.237	0.021	1.94703e-17	37	Ciliated cell subset	Ciliated cells	Ciliated cells
Ak9	8.74657e-28	1.73318	0.211	0.008	2.0467e-23	37	Ciliated cell subset	Ciliated cells	Ciliated cells
Map1b	8.18437e-24	1.72326	0.246	0.017	1.91514e-19	37	Ciliated cell subset	Ciliated cells	Ciliated cells
Appl2	2.18412e-24	1.72103	0.289	0.034	5.11085e-20	37	Ciliated cell subset	Ciliated cells	Ciliated cells
Ccdc181	5.68274e-29	1.71883	0.333	0.032	1.32976e-24	37	Ciliated cell subset	Ciliated cells	Ciliated cells
Cyp4b1	1.58082e-23	1.71776	0.351	0.051	3.69912e-19	37	Ciliated cell subset	Ciliated cells	Ciliated cells
Ttc21a	1.92746e-28	1.71431	0.219	0.007	4.51025e-24	37	Ciliated cell subset	Ciliated cells	Ciliated cells
Ccdc146	8.65094e-27	1.71094	0.263	0.014	2.02432e-22	37	Ciliated cell subset	Ciliated cells	Ciliated cells
Ces1d	7.98619e-35	1.70928	0.535	0.104	1.86877e-30	37	Ciliated cell subset	Ciliated cells	Ciliated cells
Gsn	7.32994e-30	1.69831	0.509	0.128	1.71521e-25	37	Ciliated cell subset	Ciliated cells	Ciliated cells
Dynlrb2	4.80372e-29	1.67827	0.377	0.043	1.12407e-24	37	Ciliated cell subset	Ciliated cells	Ciliated cells
Ttll6	6.88417e-30	1.67026	0.219	0.006	1.61089e-25	37	Ciliated cell subset	Ciliated cells	Ciliated cells
1700003M02Rik	2.89289e-22	1.66974	0.202	0.011	6.76937e-18	37	Ciliated cell subset	Ciliated cells	Ciliated cells
Tppp3	2.79242e-27	1.66936	0.465	0.095	6.53427e-23	37	Ciliated cell subset	Ciliated cells	Ciliated cells
Trp53bp2	6.9843e-19	1.66506	0.246	0.031	1.63433e-14	37	Ciliated cell subset	Ciliated cells	Ciliated cells
Nudt4	2.59296e-18	1.65924	0.307	0.053	6.06753e-14	37	Ciliated cell subset	Ciliated cells	Ciliated cells
Ccdc40	2.6802e-29	1.65846	0.228	0.008	6.27167e-25	37	Ciliated cell subset	Ciliated cells	Ciliated cells
Ttc14	1.87722e-23	1.65146	0.333	0.043	4.3927e-19	37	Ciliated cell subset	Ciliated cells	Ciliated cells
Hsp90aa1	5.83933e-33	1.64516	0.588	0.18	1.3664e-28	37	Ciliated cell subset	Ciliated cells	Ciliated cells
mt-Nd2	5.13177e-59	1.63557	0.833	0.477	1.20083e-54	37	Ciliated cell subset	Ciliated cells	Ciliated cells
Mprip	4.28109e-22	1.61861	0.316	0.043	1.00177e-17	37	Ciliated cell subset	Ciliated cells	Ciliated cells
Ccdc176	1.15087e-25	1.61466	0.219	0.011	2.69304e-21	37	Ciliated cell subset	Ciliated cells	Ciliated cells
Vwa3a	1.23752e-31	1.60499	0.211	0.005	2.8958e-27	37	Ciliated cell subset	Ciliated cells	Ciliated cells
mt-Nd4	3.05382e-58	1.59803	0.833	0.494	7.14594e-54	37	Ciliated cell subset	Ciliated cells	Ciliated cells
Nek5	5.65945e-25	1.59221	0.228	0.012	1.32431e-20	37	Ciliated cell subset	Ciliated cells	Ciliated cells
Cyp2f2	1.52867e-36	1.59211	0.605	0.145	3.57709e-32	37	Ciliated cell subset	Ciliated cells	Ciliated cells
Wdr63	2.56895e-27	1.59146	0.211	0.007	6.01135e-23	37	Ciliated cell subset	Ciliated cells	Ciliated cells
Odf3b	9.4875e-27	1.57425	0.263	0.015	2.22008e-22	37	Ciliated cell subset	Ciliated cells	Ciliated cells
Syne1	5.53394e-17	1.572	0.228	0.029	1.29494e-12	37	Ciliated cell subset	Ciliated cells	Ciliated cells
Prom1	3.28642e-21	1.57176	0.193	0.01	7.69023e-17	37	Ciliated cell subset	Ciliated cells	Ciliated cells
Erich2	3.40772e-22	1.56488	0.219	0.012	7.97407e-18	37	Ciliated cell subset	Ciliated cells	Ciliated cells
Srsf10	8.18673e-20	1.54198	0.368	0.082	1.91569e-15	37	Ciliated cell subset	Ciliated cells	Ciliated cells
Lrrc51	9.25576e-20	1.53337	0.202	0.015	2.16585e-15	37	Ciliated cell subset	Ciliated cells	Ciliated cells
Ccdc41	1.26518e-18	1.52869	0.298	0.045	2.96053e-14	37	Ciliated cell subset	Ciliated cells	Ciliated cells
Hydin	5.63092e-27	1.52725	0.193	0.005	1.31763e-22	37	Ciliated cell subset	Ciliated cells	Ciliated cells
Ppil6	1.16459e-23	1.5257	0.211	0.01	2.72513e-19	37	Ciliated cell subset	Ciliated cells	Ciliated cells
Ift81	4.4266e-20	1.51301	0.228	0.019	1.03582e-15	37	Ciliated cell subset	Ciliated cells	Ciliated cells
Ccdc113	7.70821e-22	1.51201	0.237	0.017	1.80372e-17	37	Ciliated cell subset	Ciliated cells	Ciliated cells
Pcp4l1	1.64238e-18	1.50956	0.237	0.022	3.84316e-14	37	Ciliated cell subset	Ciliated cells	Ciliated cells
Tcea3	2.21046e-15	1.50363	0.219	0.029	5.17249e-11	37	Ciliated cell subset	Ciliated cells	Ciliated cells
Myo5c	3.48146e-15	1.50026	0.193	0.025	8.14662e-11	37	Ciliated cell subset	Ciliated cells	Ciliated cells
Cldn3	1.33767e-17	1.49741	0.342	0.082	3.13014e-13	37	Ciliated cell subset	Ciliated cells	Ciliated cells
Slc26a2	1.5464e-14	1.4932	0.202	0.029	3.61857e-10	37	Ciliated cell subset	Ciliated cells	Ciliated cells
Kif21a	1.17632e-16	1.49216	0.202	0.018	2.75258e-12	37	Ciliated cell subset	Ciliated cells	Ciliated cells
Akap14	6.40623e-19	1.48507	0.158	0.007	1.49906e-14	37	Ciliated cell subset	Ciliated cells	Ciliated cells
Cbr2	1.80921e-38	1.48432	0.754	0.283	4.23355e-34	37	Ciliated cell subset	Ciliated cells	Ciliated cells
Fank1	1.40862e-20	1.47161	0.175	0.008	3.29618e-16	37	Ciliated cell subset	Ciliated cells	Ciliated cells
mt-Nd5	7.04355e-48	1.46385	0.816	0.519	1.64819e-43	37	Ciliated cell subset	Ciliated cells	Ciliated cells
Maats1	1.9712e-24	1.46296	0.193	0.007	4.61262e-20	37	Ciliated cell subset	Ciliated cells	Ciliated cells
6820408C15Rik	2.61195e-18	1.45104	0.167	0.008	6.11196e-14	37	Ciliated cell subset	Ciliated cells	Ciliated cells
AK129341	2.15507e-16	1.4482	0.149	0.008	5.04286e-12	37	Ciliated cell subset	Ciliated cells	Ciliated cells
Ccdc30	3.15609e-25	1.44586	0.219	0.009	7.38526e-21	37	Ciliated cell subset	Ciliated cells	Ciliated cells
mt-Nd6	8.74505e-19	1.43546	0.395	0.121	2.04634e-14	37	Ciliated cell subset	Ciliated cells	Ciliated cells
Ttll3	1.29683e-17	1.43065	0.123	0.007	3.03458e-13	37	Ciliated cell subset	Ciliated cells	Ciliated cells
Myh14	7.29967e-17	1.42721	0.263	0.038	1.70812e-12	37	Ciliated cell subset	Ciliated cells	Ciliated cells
Cdc14a	4.52916e-17	1.4202	0.219	0.023	1.05982e-12	37	Ciliated cell subset	Ciliated cells	Ciliated cells
Ccdc11	1.55405e-16	1.41777	0.184	0.013	3.63647e-12	37	Ciliated cell subset	Ciliated cells	Ciliated cells
Slc23a2	2.61765e-13	1.41693	0.184	0.021	6.1253e-09	37	Ciliated cell subset	Ciliated cells	Ciliated cells
Dync2h1	2.18326e-16	1.40885	0.158	0.009	5.10883e-12	37	Ciliated cell subset	Ciliated cells	Ciliated cells
Iqca	1.32054e-18	1.40646	0.158	0.007	3.09007e-14	37	Ciliated cell subset	Ciliated cells	Ciliated cells
Fam216b	2.83482e-14	1.40491	0.158	0.012	6.63347e-10	37	Ciliated cell subset	Ciliated cells	Ciliated cells
Iqub	8.5653e-25	1.40191	0.184	0.005	2.00428e-20	37	Ciliated cell subset	Ciliated cells	Ciliated cells
Rabgap1l	1.56779e-12	1.40064	0.237	0.043	3.66862e-08	37	Ciliated cell subset	Ciliated cells	Ciliated cells
Ccdc151	4.50799e-25	1.39795	0.184	0.005	1.05487e-20	37	Ciliated cell subset	Ciliated cells	Ciliated cells
Dzip1l	6.76283e-18	1.39774	0.167	0.009	1.5825e-13	37	Ciliated cell subset	Ciliated cells	Ciliated cells
E230008N13Rik	1.65898e-19	1.39284	0.219	0.019	3.882e-15	37	Ciliated cell subset	Ciliated cells	Ciliated cells
Rsph1	3.22031e-18	1.38629	0.246	0.026	7.53554e-14	37	Ciliated cell subset	Ciliated cells	Ciliated cells
Tuba1a	1.1305e-18	1.38413	0.421	0.099	2.64537e-14	37	Ciliated cell subset	Ciliated cells	Ciliated cells
Stk33	7.51133e-18	1.37652	0.193	0.013	1.75765e-13	37	Ciliated cell subset	Ciliated cells	Ciliated cells
Mak	4.06695e-16	1.37268	0.158	0.009	9.51666e-12	37	Ciliated cell subset	Ciliated cells	Ciliated cells
Gm973	1.75742e-16	1.37071	0.14	0.006	4.11236e-12	37	Ciliated cell subset	Ciliated cells	Ciliated cells
Hsph1	1.75632e-13	1.36178	0.246	0.04	4.10979e-09	37	Ciliated cell subset	Ciliated cells	Ciliated cells
Pcm1	8.30882e-14	1.36087	0.289	0.061	1.94426e-09	37	Ciliated cell subset	Ciliated cells	Ciliated cells
Rsph9	1.32105e-15	1.35598	0.167	0.013	3.09127e-11	37	Ciliated cell subset	Ciliated cells	Ciliated cells
4833427G06Rik	2.60025e-13	1.35448	0.14	0.01	6.08459e-09	37	Ciliated cell subset	Ciliated cells	Ciliated cells
Cep290	1.0146e-09	1.35275	0.149	0.022	2.37417e-05	37	Ciliated cell subset	Ciliated cells	Ciliated cells
Drc1	6.27181e-17	1.35258	0.184	0.013	1.4676e-12	37	Ciliated cell subset	Ciliated cells	Ciliated cells
Spata18	2.15608e-18	1.35202	0.14	0.004	5.04523e-14	37	Ciliated cell subset	Ciliated cells	Ciliated cells
Strbp	2.11371e-17	1.35187	0.237	0.026	4.94607e-13	37	Ciliated cell subset	Ciliated cells	Ciliated cells
mt-Cytb	1.63518e-64	1.33926	0.921	0.725	3.82631e-60	37	Ciliated cell subset	Ciliated cells	Ciliated cells
9330101J02Rik	1.56499e-19	1.33588	0.149	0.004	3.66207e-15	37	Ciliated cell subset	Ciliated cells	Ciliated cells
Clic6	1.2091e-16	1.33581	0.175	0.011	2.82929e-12	37	Ciliated cell subset	Ciliated cells	Ciliated cells
Igfbp5	9.62843e-28	1.33501	0.439	0.066	2.25305e-23	37	Ciliated cell subset	Ciliated cells	Ciliated cells
Rsph10b	2.62042e-17	1.33325	0.149	0.008	6.13178e-13	37	Ciliated cell subset	Ciliated cells	Ciliated cells
Pih1d2	6.11896e-19	1.33083	0.184	0.01	1.43184e-14	37	Ciliated cell subset	Ciliated cells	Ciliated cells
4930562C15Rik	6.60859e-23	1.33053	0.167	0.005	1.54641e-18	37	Ciliated cell subset	Ciliated cells	Ciliated cells
Msi2	8.06829e-14	1.32818	0.237	0.035	1.88798e-09	37	Ciliated cell subset	Ciliated cells	Ciliated cells
Plxnb2	4.71169e-12	1.32768	0.193	0.033	1.10254e-07	37	Ciliated cell subset	Ciliated cells	Ciliated cells
Tm4sf1	6.03414e-17	1.32513	0.325	0.058	1.41199e-12	37	Ciliated cell subset	Ciliated cells	Ciliated cells
1700016K19Rik	2.63284e-20	1.32428	0.237	0.019	6.16086e-16	37	Ciliated cell subset	Ciliated cells	Ciliated cells
Acsl3	5.63685e-13	1.31848	0.175	0.019	1.31902e-08	37	Ciliated cell subset	Ciliated cells	Ciliated cells
Hdc	3.25493e-14	1.31746	0.237	0.034	7.61653e-10	37	Ciliated cell subset	Ciliated cells	Ciliated cells
Mlf1	1.18548e-15	1.30805	0.202	0.018	2.77402e-11	37	Ciliated cell subset	Ciliated cells	Ciliated cells
Cspp1	2.23222e-12	1.30472	0.228	0.038	5.22339e-08	37	Ciliated cell subset	Ciliated cells	Ciliated cells
Cp	2.7461e-15	1.30438	0.325	0.07	6.42586e-11	37	Ciliated cell subset	Ciliated cells	Ciliated cells
Fam179a	1.04711e-17	1.29133	0.14	0.006	2.45024e-13	37	Ciliated cell subset	Ciliated cells	Ciliated cells
Ttc25	1.65741e-14	1.28865	0.14	0.008	3.87833e-10	37	Ciliated cell subset	Ciliated cells	Ciliated cells
Zdhhc1	2.76172e-14	1.28659	0.149	0.01	6.46242e-10	37	Ciliated cell subset	Ciliated cells	Ciliated cells
Fam84b	3.0757e-13	1.2833	0.175	0.023	7.19715e-09	37	Ciliated cell subset	Ciliated cells	Ciliated cells
Cd24a	1.61384e-16	1.28326	0.439	0.135	3.77639e-12	37	Ciliated cell subset	Ciliated cells	Ciliated cells
Fam167a	1.47108e-11	1.28162	0.114	0.007	3.44233e-07	37	Ciliated cell subset	Ciliated cells	Ciliated cells
Cdkl4	1.81204e-17	1.27968	0.132	0.005	4.24017e-13	37	Ciliated cell subset	Ciliated cells	Ciliated cells
Ift74	2.83577e-09	1.27866	0.167	0.028	6.6357e-05	37	Ciliated cell subset	Ciliated cells	Ciliated cells
Hspa2	4.10885e-12	1.27864	0.149	0.013	9.6147e-08	37	Ciliated cell subset	Ciliated cells	Ciliated cells
Rabl2	1.51235e-15	1.27737	0.167	0.012	3.5389e-11	37	Ciliated cell subset	Ciliated cells	Ciliated cells
1700029J07Rik	5.43633e-15	1.27516	0.14	0.007	1.2721e-10	37	Ciliated cell subset	Ciliated cells	Ciliated cells
Cdh1	2.93667e-14	1.275	0.289	0.055	6.8718e-10	37	Ciliated cell subset	Ciliated cells	Ciliated cells
Muc4	6.36921e-14	1.27397	0.14	0.01	1.4904e-09	37	Ciliated cell subset	Ciliated cells	Ciliated cells
Agbl2	4.23456e-21	1.25856	0.149	0.004	9.90888e-17	37	Ciliated cell subset	Ciliated cells	Ciliated cells
Lrrc6	2.4098e-14	1.25804	0.14	0.008	5.63894e-10	37	Ciliated cell subset	Ciliated cells	Ciliated cells
Tekt1	7.20346e-14	1.25558	0.149	0.01	1.68561e-09	37	Ciliated cell subset	Ciliated cells	Ciliated cells
Sned1	1.1346e-12	1.25551	0.14	0.009	2.65497e-08	37	Ciliated cell subset	Ciliated cells	Ciliated cells
Lrrc48	8.41226e-17	1.24633	0.175	0.012	1.96847e-12	37	Ciliated cell subset	Ciliated cells	Ciliated cells
Sco2	1.57266e-11	1.24018	0.132	0.012	3.68003e-07	37	Ciliated cell subset	Ciliated cells	Ciliated cells
Fam47e	1.70899e-14	1.2377	0.132	0.008	3.99904e-10	37	Ciliated cell subset	Ciliated cells	Ciliated cells
Ccdc114	1.6742e-17	1.22626	0.158	0.007	3.91762e-13	37	Ciliated cell subset	Ciliated cells	Ciliated cells
Fam183b	1.22832e-13	1.22222	0.211	0.026	2.87427e-09	37	Ciliated cell subset	Ciliated cells	Ciliated cells
Odf2	2.17956e-11	1.22182	0.184	0.025	5.10017e-07	37	Ciliated cell subset	Ciliated cells	Ciliated cells
Prr18	3.54468e-16	1.21951	0.132	0.005	8.29454e-12	37	Ciliated cell subset	Ciliated cells	Ciliated cells
Elof1	1.41202e-11	1.21427	0.289	0.073	3.30414e-07	37	Ciliated cell subset	Ciliated cells	Ciliated cells
Dnali1	4.41972e-12	1.21339	0.14	0.011	1.03422e-07	37	Ciliated cell subset	Ciliated cells	Ciliated cells
Gramd2	4.19521e-08	1.20977	0.105	0.019	0.00098168	37	Ciliated cell subset	Ciliated cells	Ciliated cells
2610028H24Rik	2.61088e-13	1.20936	0.175	0.019	6.10946e-09	37	Ciliated cell subset	Ciliated cells	Ciliated cells
Dnaic2	1.2269e-21	1.20798	0.175	0.006	2.87095e-17	37	Ciliated cell subset	Ciliated cells	Ciliated cells
Ccdc96	3.885e-14	1.20544	0.114	0.004	9.0909e-10	37	Ciliated cell subset	Ciliated cells	Ciliated cells
Rgs22	1.44911e-14	1.20201	0.114	0.004	3.39092e-10	37	Ciliated cell subset	Ciliated cells	Ciliated cells
Sntn	7.56196e-14	1.19837	0.202	0.023	1.7695e-09	37	Ciliated cell subset	Ciliated cells	Ciliated cells
Aldh6a1	1.09904e-12	1.19513	0.158	0.016	2.57174e-08	37	Ciliated cell subset	Ciliated cells	Ciliated cells
Dnal1	6.02804e-12	1.19233	0.114	0.008	1.41056e-07	37	Ciliated cell subset	Ciliated cells	Ciliated cells
Eno4	2.6573e-13	1.19146	0.123	0.006	6.21807e-09	37	Ciliated cell subset	Ciliated cells	Ciliated cells
Riiad1	8.10952e-09	1.18837	0.158	0.023	0.000189763	37	Ciliated cell subset	Ciliated cells	Ciliated cells
Gstm1	1.4585e-16	1.18668	0.404	0.108	3.41289e-12	37	Ciliated cell subset	Ciliated cells	Ciliated cells
Ptprf	1.33279e-08	1.18386	0.202	0.062	0.000311872	37	Ciliated cell subset	Ciliated cells	Ciliated cells
Ccdc162	5.938e-16	1.18031	0.123	0.003	1.38949e-11	37	Ciliated cell subset	Ciliated cells	Ciliated cells
Tmem107	2.45575e-11	1.17998	0.184	0.027	5.74645e-07	37	Ciliated cell subset	Ciliated cells	Ciliated cells
Odf2l	7.8371e-11	1.17984	0.14	0.016	1.83388e-06	37	Ciliated cell subset	Ciliated cells	Ciliated cells
Gm872	1.72771e-16	1.17772	0.14	0.005	4.04284e-12	37	Ciliated cell subset	Ciliated cells	Ciliated cells
Ttc29	8.04162e-14	1.17548	0.123	0.006	1.88174e-09	37	Ciliated cell subset	Ciliated cells	Ciliated cells
mt-Co1	3.13983e-37	1.1749	0.798	0.601	7.34719e-33	37	Ciliated cell subset	Ciliated cells	Ciliated cells
9130230L23Rik	3.51969e-15	1.17151	0.114	0.003	8.23607e-11	37	Ciliated cell subset	Ciliated cells	Ciliated cells
Lrrc45	9.81033e-11	1.17109	0.132	0.014	2.29562e-06	37	Ciliated cell subset	Ciliated cells	Ciliated cells
Iqcg	5.31701e-17	1.16856	0.193	0.014	1.24418e-12	37	Ciliated cell subset	Ciliated cells	Ciliated cells
Wwc1	7.3189e-10	1.16618	0.158	0.025	1.71262e-05	37	Ciliated cell subset	Ciliated cells	Ciliated cells
1700009P17Rik	1.60607e-15	1.16502	0.228	0.026	3.7582e-11	37	Ciliated cell subset	Ciliated cells	Ciliated cells
Tspan1	3.24067e-14	1.1647	0.246	0.037	7.58317e-10	37	Ciliated cell subset	Ciliated cells	Ciliated cells
Aldh3b1	7.18129e-10	1.16223	0.202	0.049	1.68042e-05	37	Ciliated cell subset	Ciliated cells	Ciliated cells
Dnaic1	9.41171e-18	1.16148	0.149	0.006	2.20234e-13	37	Ciliated cell subset	Ciliated cells	Ciliated cells
Tmprss2	4.56924e-13	1.15945	0.132	0.009	1.0692e-08	37	Ciliated cell subset	Ciliated cells	Ciliated cells
Mettl7a1	9.57775e-14	1.15821	0.351	0.095	2.24119e-09	37	Ciliated cell subset	Ciliated cells	Ciliated cells
Rpgrip1l	9.80626e-10	1.15741	0.114	0.012	2.29466e-05	37	Ciliated cell subset	Ciliated cells	Ciliated cells
Armc4	1.18587e-17	1.15636	0.14	0.004	2.77493e-13	37	Ciliated cell subset	Ciliated cells	Ciliated cells
Tsnaxip1	1.00293e-14	1.15431	0.114	0.004	2.34686e-10	37	Ciliated cell subset	Ciliated cells	Ciliated cells
Ttc12	7.93066e-14	1.14815	0.132	0.007	1.85578e-09	37	Ciliated cell subset	Ciliated cells	Ciliated cells
Alas1	1.5468e-10	1.14774	0.368	0.131	3.61952e-06	37	Ciliated cell subset	Ciliated cells	Ciliated cells
2610015P09Rik	1.55373e-10	1.14762	0.158	0.018	3.63573e-06	37	Ciliated cell subset	Ciliated cells	Ciliated cells
Dcdc2b	9.64024e-13	1.14275	0.14	0.01	2.25582e-08	37	Ciliated cell subset	Ciliated cells	Ciliated cells
Lrrc36	4.48362e-15	1.14195	0.132	0.005	1.04917e-10	37	Ciliated cell subset	Ciliated cells	Ciliated cells
Endog	4.78584e-09	1.14155	0.105	0.01	0.000111989	37	Ciliated cell subset	Ciliated cells	Ciliated cells
Zc2hc1a	6.92757e-11	1.13923	0.149	0.019	1.62105e-06	37	Ciliated cell subset	Ciliated cells	Ciliated cells
Wfdc2	1.13696e-18	1.13845	0.57	0.218	2.66048e-14	37	Ciliated cell subset	Ciliated cells	Ciliated cells
Rfx3	1.55777e-12	1.13033	0.105	0.004	3.64518e-08	37	Ciliated cell subset	Ciliated cells	Ciliated cells
Arhgef28	3.30255e-10	1.12917	0.123	0.012	7.72797e-06	37	Ciliated cell subset	Ciliated cells	Ciliated cells
Cxcl17	8.13298e-11	1.12644	0.237	0.051	1.90312e-06	37	Ciliated cell subset	Ciliated cells	Ciliated cells
Kif9	2.64153e-17	1.1196	0.132	0.004	6.18118e-13	37	Ciliated cell subset	Ciliated cells	Ciliated cells
Gpx8	2.29714e-07	1.11686	0.158	0.037	0.0053753	37	Ciliated cell subset	Ciliated cells	Ciliated cells
4930451C15Rik	1.34588e-13	1.11685	0.132	0.007	3.14935e-09	37	Ciliated cell subset	Ciliated cells	Ciliated cells
Neat1	2.54185e-12	1.1151	0.421	0.179	5.94793e-08	37	Ciliated cell subset	Ciliated cells	Ciliated cells
Sema3e	7.26867e-12	1.11204	0.149	0.014	1.70087e-07	37	Ciliated cell subset	Ciliated cells	Ciliated cells
Dnah11	1.11704e-12	1.11099	0.105	0.004	2.61388e-08	37	Ciliated cell subset	Ciliated cells	Ciliated cells
Fam213a	5.0677e-10	1.10018	0.202	0.04	1.18584e-05	37	Ciliated cell subset	Ciliated cells	Ciliated cells
Lrrc34	1.19372e-12	1.09889	0.114	0.006	2.79331e-08	37	Ciliated cell subset	Ciliated cells	Ciliated cells
Rpgr	5.70484e-12	1.09807	0.123	0.007	1.33493e-07	37	Ciliated cell subset	Ciliated cells	Ciliated cells
Dusp18	2.44445e-12	1.09553	0.14	0.01	5.72e-08	37	Ciliated cell subset	Ciliated cells	Ciliated cells
1110004E09Rik	4.29992e-07	1.08987	0.193	0.051	0.0100618	37	Ciliated cell subset	Ciliated cells	Ciliated cells
Hmgcs2	1.78652e-09	1.08828	0.114	0.01	4.18045e-05	37	Ciliated cell subset	Ciliated cells	Ciliated cells
Il18r1	3.8594e-10	1.08664	0.219	0.042	9.03099e-06	37	Ciliated cell subset	Ciliated cells	Ciliated cells
Meig1	4.00219e-10	1.08631	0.14	0.014	9.36513e-06	37	Ciliated cell subset	Ciliated cells	Ciliated cells
Gtl3	8.06065e-09	1.08025	0.202	0.046	0.000188619	37	Ciliated cell subset	Ciliated cells	Ciliated cells
Tubb4b	3.6402e-12	1.07956	0.342	0.12	8.51807e-08	37	Ciliated cell subset	Ciliated cells	Ciliated cells
Cc2d2a	6.06211e-09	1.07943	0.105	0.009	0.000141853	37	Ciliated cell subset	Ciliated cells	Ciliated cells
Ogt	1.39978e-06	1.07912	0.149	0.037	0.0327548	37	Ciliated cell subset	Ciliated cells	Ciliated cells
Ttc16	2.41275e-18	1.07824	0.132	0.003	5.64584e-14	37	Ciliated cell subset	Ciliated cells	Ciliated cells
Tmc4	7.19063e-08	1.07471	0.123	0.021	0.00168261	37	Ciliated cell subset	Ciliated cells	Ciliated cells
Wdr78	6.04555e-13	1.07453	0.149	0.011	1.41466e-08	37	Ciliated cell subset	Ciliated cells	Ciliated cells
Fam134b	1.15946e-07	1.07119	0.175	0.038	0.00271313	37	Ciliated cell subset	Ciliated cells	Ciliated cells
Ppp1r36	2.17487e-09	1.06922	0.114	0.01	5.08918e-05	37	Ciliated cell subset	Ciliated cells	Ciliated cells
Gclc	9.5754e-07	1.06348	0.228	0.076	0.0224064	37	Ciliated cell subset	Ciliated cells	Ciliated cells
Vpreb3	1.43639e-10	1.06109	0.167	0.021	3.36116e-06	37	Ciliated cell subset	Ciliated cells	Ciliated cells
1700024G13Rik	5.56981e-07	1.05548	0.105	0.013	0.0130334	37	Ciliated cell subset	Ciliated cells	Ciliated cells
Lca5	7.38218e-17	1.05296	0.167	0.01	1.72743e-12	37	Ciliated cell subset	Ciliated cells	Ciliated cells
Plcb3	1.53225e-08	1.04775	0.132	0.021	0.000358546	37	Ciliated cell subset	Ciliated cells	Ciliated cells
B430010I23Rik	2.48813e-07	1.04652	0.114	0.016	0.00582222	37	Ciliated cell subset	Ciliated cells	Ciliated cells
Alcam	1.97533e-08	1.04405	0.351	0.146	0.000462227	37	Ciliated cell subset	Ciliated cells	Ciliated cells
Kif1b	4.40853e-07	1.04321	0.158	0.044	0.010316	37	Ciliated cell subset	Ciliated cells	Ciliated cells
Mapk15	2.79888e-13	1.03798	0.105	0.004	6.54937e-09	37	Ciliated cell subset	Ciliated cells	Ciliated cells
C2cd5	2.04423e-09	1.03492	0.114	0.012	4.78351e-05	37	Ciliated cell subset	Ciliated cells	Ciliated cells
Ldlrad1	1.5709e-14	1.03342	0.132	0.006	3.67591e-10	37	Ciliated cell subset	Ciliated cells	Ciliated cells
Pifo	1.27532e-09	1.03325	0.132	0.013	2.98424e-05	37	Ciliated cell subset	Ciliated cells	Ciliated cells
Gm216	1.25247e-17	1.03288	0.158	0.007	2.93078e-13	37	Ciliated cell subset	Ciliated cells	Ciliated cells
Mycbpap	4.45189e-13	1.02844	0.123	0.006	1.04174e-08	37	Ciliated cell subset	Ciliated cells	Ciliated cells
Cd55	2.41147e-07	1.02725	0.167	0.043	0.00564285	37	Ciliated cell subset	Ciliated cells	Ciliated cells
Jag1	3.529e-08	1.0272	0.123	0.015	0.000825786	37	Ciliated cell subset	Ciliated cells	Ciliated cells
Krt8	4.19132e-08	1.02508	0.211	0.05	0.000980768	37	Ciliated cell subset	Ciliated cells	Ciliated cells
Tctex1d4	5.30974e-09	1.02341	0.123	0.015	0.000124248	37	Ciliated cell subset	Ciliated cells	Ciliated cells
Atp1a1	7.35367e-09	1.0219	0.281	0.092	0.000172076	37	Ciliated cell subset	Ciliated cells	Ciliated cells
Upf3b	7.77221e-07	1.01721	0.149	0.052	0.018187	37	Ciliated cell subset	Ciliated cells	Ciliated cells
Fam154b	1.91567e-13	1.0164	0.149	0.01	4.48267e-09	37	Ciliated cell subset	Ciliated cells	Ciliated cells
Eml2	1.755e-08	1.0161	0.114	0.014	0.000410669	37	Ciliated cell subset	Ciliated cells	Ciliated cells
Mns1	1.58482e-10	1.01523	0.184	0.027	3.70848e-06	37	Ciliated cell subset	Ciliated cells	Ciliated cells
Gsta4	8.08728e-08	1.00938	0.184	0.049	0.00189242	37	Ciliated cell subset	Ciliated cells	Ciliated cells
Cdkl2	1.07372e-06	1.00804	0.114	0.017	0.0251251	37	Ciliated cell subset	Ciliated cells	Ciliated cells
Ankrd42	2.55259e-11	1.00514	0.105	0.005	5.97305e-07	37	Ciliated cell subset	Ciliated cells	Ciliated cells
Dixdc1	5.95593e-11	1.00379	0.132	0.011	1.39369e-06	37	Ciliated cell subset	Ciliated cells	Ciliated cells
Crip2	4.41037e-07	0.996567	0.298	0.115	0.0103203	37	Ciliated cell subset	Ciliated cells	Ciliated cells
Aebp1	1.59317e-07	0.996188	0.193	0.043	0.00372802	37	Ciliated cell subset	Ciliated cells	Ciliated cells
Gipc2	2.06286e-11	0.992607	0.167	0.02	4.82709e-07	37	Ciliated cell subset	Ciliated cells	Ciliated cells
Ankrd32	1.57902e-06	0.988715	0.105	0.018	0.0369491	37	Ciliated cell subset	Ciliated cells	Ciliated cells
Golgb1	9.02572e-09	0.987882	0.281	0.088	0.000211202	37	Ciliated cell subset	Ciliated cells	Ciliated cells
1700088E04Rik	3.6026e-10	0.98721	0.14	0.014	8.43009e-06	37	Ciliated cell subset	Ciliated cells	Ciliated cells
Map7	1.51572e-07	0.987181	0.123	0.019	0.00354679	37	Ciliated cell subset	Ciliated cells	Ciliated cells
Ift88	6.45447e-11	0.981613	0.158	0.017	1.51035e-06	37	Ciliated cell subset	Ciliated cells	Ciliated cells
Krt19	1.19254e-09	0.980111	0.254	0.06	2.79055e-05	37	Ciliated cell subset	Ciliated cells	Ciliated cells
Gm20661	2.91009e-16	0.977212	0.114	0.002	6.80961e-12	37	Ciliated cell subset	Ciliated cells	Ciliated cells
Spice1	1.99646e-12	0.970932	0.149	0.013	4.67173e-08	37	Ciliated cell subset	Ciliated cells	Ciliated cells
Gfra1	2.43652e-11	0.968993	0.105	0.006	5.70145e-07	37	Ciliated cell subset	Ciliated cells	Ciliated cells
Arglu1	1.72181e-09	0.967709	0.254	0.072	4.02904e-05	37	Ciliated cell subset	Ciliated cells	Ciliated cells
Gm5918	5.60513e-08	0.96627	0.114	0.014	0.0013116	37	Ciliated cell subset	Ciliated cells	Ciliated cells
Dusp14	4.41499e-10	0.965287	0.132	0.012	1.03311e-05	37	Ciliated cell subset	Ciliated cells	Ciliated cells
Ccdc88c	1.41591e-10	0.963625	0.14	0.014	3.31323e-06	37	Ciliated cell subset	Ciliated cells	Ciliated cells
1700094D03Rik	4.33708e-10	0.962321	0.175	0.025	1.01488e-05	37	Ciliated cell subset	Ciliated cells	Ciliated cells
Ezr	3.11313e-08	0.961535	0.386	0.18	0.000728472	37	Ciliated cell subset	Ciliated cells	Ciliated cells
Tubgcp3	3.56545e-08	0.960254	0.14	0.02	0.000834316	37	Ciliated cell subset	Ciliated cells	Ciliated cells
Net1	1.6703e-07	0.958134	0.254	0.077	0.0039085	37	Ciliated cell subset	Ciliated cells	Ciliated cells
Gstz1	1.20752e-06	0.95745	0.114	0.021	0.028256	37	Ciliated cell subset	Ciliated cells	Ciliated cells
Ankrd65	1.68395e-09	0.95487	0.105	0.007	3.94045e-05	37	Ciliated cell subset	Ciliated cells	Ciliated cells
Adam28	3.17489e-10	0.954068	0.105	0.007	7.42924e-06	37	Ciliated cell subset	Ciliated cells	Ciliated cells
Phf20l1	3.54549e-07	0.953535	0.184	0.061	0.00829645	37	Ciliated cell subset	Ciliated cells	Ciliated cells
Chuk	6.12244e-07	0.951441	0.132	0.031	0.0143265	37	Ciliated cell subset	Ciliated cells	Ciliated cells
Cldn7	3.63001e-07	0.951407	0.158	0.031	0.00849422	37	Ciliated cell subset	Ciliated cells	Ciliated cells
Spa17	5.22765e-09	0.945511	0.158	0.023	0.000122327	37	Ciliated cell subset	Ciliated cells	Ciliated cells
Nme5	5.63973e-08	0.944796	0.123	0.014	0.0013197	37	Ciliated cell subset	Ciliated cells	Ciliated cells
Sult1d1	2.1151e-08	0.937708	0.123	0.014	0.000494933	37	Ciliated cell subset	Ciliated cells	Ciliated cells
Chchd10	1.67119e-07	0.935516	0.298	0.107	0.00391058	37	Ciliated cell subset	Ciliated cells	Ciliated cells
Casc1	9.05201e-15	0.933148	0.123	0.004	2.11817e-10	37	Ciliated cell subset	Ciliated cells	Ciliated cells
Cyb561	1.80081e-06	0.928444	0.114	0.019	0.042139	37	Ciliated cell subset	Ciliated cells	Ciliated cells
mt-Nd1	1.77162e-26	0.928013	0.868	0.669	4.14559e-22	37	Ciliated cell subset	Ciliated cells	Ciliated cells
3300002A11Rik	8.85431e-13	0.924462	0.167	0.017	2.07191e-08	37	Ciliated cell subset	Ciliated cells	Ciliated cells
Kif3a	6.25078e-08	0.917053	0.158	0.028	0.00146268	37	Ciliated cell subset	Ciliated cells	Ciliated cells
1700026D08Rik	3.56084e-08	0.915731	0.105	0.009	0.000833237	37	Ciliated cell subset	Ciliated cells	Ciliated cells
Dsp	2.80866e-10	0.897461	0.132	0.013	6.57227e-06	37	Ciliated cell subset	Ciliated cells	Ciliated cells
Arl3	4.11984e-07	0.886017	0.211	0.056	0.00964044	37	Ciliated cell subset	Ciliated cells	Ciliated cells
1110017D15Rik	4.29394e-07	0.884206	0.132	0.02	0.0100478	37	Ciliated cell subset	Ciliated cells	Ciliated cells
Dalrd3	3.31486e-08	0.87822	0.14	0.022	0.000775676	37	Ciliated cell subset	Ciliated cells	Ciliated cells
Tsc22d1	1.61904e-06	0.875838	0.211	0.068	0.0378856	37	Ciliated cell subset	Ciliated cells	Ciliated cells
Casz1	7.76376e-07	0.862599	0.105	0.014	0.0181672	37	Ciliated cell subset	Ciliated cells	Ciliated cells
Sptbn1	9.94167e-07	0.850313	0.316	0.15	0.0232635	37	Ciliated cell subset	Ciliated cells	Ciliated cells
Spag6	5.80603e-14	0.848645	0.14	0.008	1.35861e-09	37	Ciliated cell subset	Ciliated cells	Ciliated cells
Malat1	3.76909e-17	0.813812	0.921	0.767	8.81968e-13	37	Ciliated cell subset	Ciliated cells	Ciliated cells
Scgb1a1	1.09067e-16	0.782872	0.947	0.865	2.55218e-12	37	Ciliated cell subset	Ciliated cells	Ciliated cells
Nek1	2.10245e-07	0.778189	0.114	0.014	0.00491974	37	Ciliated cell subset	Ciliated cells	Ciliated cells
Foxa2	2.68824e-07	0.775841	0.114	0.014	0.00629047	37	Ciliated cell subset	Ciliated cells	Ciliated cells
Prkcz	5.96772e-07	0.737968	0.105	0.012	0.0139645	37	Ciliated cell subset	Ciliated cells	Ciliated cells
Fsd1l	8.67718e-11	0.72739	0.114	0.007	2.03046e-06	37	Ciliated cell subset	Ciliated cells	Ciliated cells
1700007K13Rik	5.41936e-07	0.719268	0.123	0.019	0.0126813	37	Ciliated cell subset	Ciliated cells	Ciliated cells
Hp	4.45294e-07	0.694738	0.404	0.185	0.0104199	37	Ciliated cell subset	Ciliated cells	Ciliated cells
Hsp90ab1	3.08934e-11	0.683874	0.763	0.589	7.22906e-07	37	Ciliated cell subset	Ciliated cells	Ciliated cells
Gm26924	6.34407e-08	0.65593	0.5	0.278	0.00148451	37	Ciliated cell subset	Ciliated cells	Ciliated cells
Fam149a	6.12633e-07	0.597781	0.105	0.013	0.0143356	37	Ciliated cell subset	Ciliated cells	Ciliated cells
Pa2g4	1.07672e-21	1.48201	0.421	0.102	2.51954e-17	38	T-cell subset	T cells	T cells
Nolc1	2.74046e-14	1.45092	0.307	0.065	6.41267e-10	38	T-cell subset	T cells	T cells
2810417H13Rik	4.85076e-24	1.36699	0.368	0.05	1.13508e-19	38	T-cell subset	T cells	T cells
Npm1	1.46089e-28	1.35112	0.658	0.243	3.41848e-24	38	T-cell subset	T cells	T cells
Ncl	1.22862e-27	1.34867	0.711	0.325	2.87498e-23	38	T-cell subset	T cells	T cells
Icos	1.51893e-17	1.30347	0.167	0.009	3.55429e-13	38	T-cell subset	T cells	T cells
Nop58	3.05209e-16	1.28829	0.368	0.082	7.1419e-12	38	T-cell subset	T cells	T cells
Hmgb2	1.84667e-18	1.26068	0.465	0.127	4.32121e-14	38	T-cell subset	T cells	T cells
Ranbp1	1.06568e-15	1.20572	0.482	0.167	2.49369e-11	38	T-cell subset	T cells	T cells
Lig1	9.70459e-20	1.20246	0.272	0.029	2.27087e-15	38	T-cell subset	T cells	T cells
Top2a	1.26972e-17	1.20193	0.325	0.056	2.97113e-13	38	T-cell subset	T cells	T cells
Pcna	5.22094e-19	1.16977	0.439	0.1	1.2217e-14	38	T-cell subset	T cells	T cells
Mif	2.92836e-13	1.1454	0.43	0.164	6.85235e-09	38	T-cell subset	T cells	T cells
Cct6a	6.43138e-09	1.12587	0.298	0.106	0.000150494	38	T-cell subset	T cells	T cells
Mki67ip	1.80379e-06	1.1252	0.167	0.044	0.0422086	38	T-cell subset	T cells	T cells
Rrm2	1.48594e-14	1.11879	0.219	0.028	3.4771e-10	38	T-cell subset	T cells	T cells
Batf	7.26031e-11	1.09856	0.167	0.02	1.69891e-06	38	T-cell subset	T cells	T cells
Dkc1	2.31305e-09	1.09219	0.193	0.035	5.41254e-05	38	T-cell subset	T cells	T cells
Lyar	6.822e-08	1.07297	0.193	0.043	0.00159635	38	T-cell subset	T cells	T cells
Gmnn	1.92035e-09	1.06015	0.219	0.045	4.49362e-05	38	T-cell subset	T cells	T cells
Hspd1	3.7849e-10	1.04328	0.36	0.142	8.85666e-06	38	T-cell subset	T cells	T cells
Ptprcap	3.87553e-23	1.04189	0.342	0.051	9.06873e-19	38	T-cell subset	T cells	T cells
Nop56	3.87598e-09	1.04152	0.246	0.059	9.06978e-05	38	T-cell subset	T cells	T cells
Mki67	1.11027e-16	1.02628	0.325	0.06	2.59802e-12	38	T-cell subset	T cells	T cells
Ddx21	3.35557e-11	1.01629	0.325	0.091	7.85203e-07	38	T-cell subset	T cells	T cells
Ezh2	6.40472e-13	1.01555	0.254	0.045	1.4987e-08	38	T-cell subset	T cells	T cells
Dut	3.33971e-15	0.986707	0.228	0.028	7.81493e-11	38	T-cell subset	T cells	T cells
Mcm7	2.44908e-18	0.975724	0.237	0.025	5.73085e-14	38	T-cell subset	T cells	T cells
Esco2	5.12089e-15	0.97153	0.175	0.014	1.19829e-10	38	T-cell subset	T cells	T cells
Gm8186	1.72966e-14	0.96383	0.465	0.161	4.0474e-10	38	T-cell subset	T cells	T cells
Ctla4	2.50682e-16	0.957065	0.132	0.005	5.86595e-12	38	T-cell subset	T cells	T cells
Pcna-ps2	5.66247e-13	0.952802	0.272	0.053	1.32502e-08	38	T-cell subset	T cells	T cells
Hells	1.13976e-13	0.949879	0.175	0.016	2.66703e-09	38	T-cell subset	T cells	T cells
Gm10275	3.6668e-13	0.946782	0.561	0.271	8.58032e-09	38	T-cell subset	T cells	T cells
Hirip3	8.59944e-07	0.944723	0.149	0.028	0.0201227	38	T-cell subset	T cells	T cells
Serbp1	8.73234e-18	0.939517	0.658	0.338	2.04337e-13	38	T-cell subset	T cells	T cells
Ran	4.22163e-10	0.938244	0.386	0.146	9.87861e-06	38	T-cell subset	T cells	T cells
Mcm3	1.27023e-10	0.937886	0.193	0.03	2.97233e-06	38	T-cell subset	T cells	T cells
Tk1	9.81225e-17	0.937536	0.193	0.015	2.29607e-12	38	T-cell subset	T cells	T cells
Snrpa1	4.99097e-08	0.936518	0.219	0.055	0.00116789	38	T-cell subset	T cells	T cells
Atad2	4.54344e-11	0.931482	0.193	0.032	1.06317e-06	38	T-cell subset	T cells	T cells
Dtymk	3.31116e-07	0.92379	0.202	0.05	0.00774812	38	T-cell subset	T cells	T cells
Trac	8.35506e-18	0.920613	0.202	0.022	1.95508e-13	38	T-cell subset	T cells	T cells
Tnfrsf4	4.66773e-15	0.919525	0.132	0.006	1.09225e-10	38	T-cell subset	T cells	T cells
Rpl22	5.66137e-19	0.916733	0.763	0.432	1.32476e-14	38	T-cell subset	T cells	T cells
Nasp	2.4986e-11	0.905314	0.254	0.059	5.84673e-07	38	T-cell subset	T cells	T cells
Cct8	1.81308e-06	0.899714	0.281	0.108	0.0424261	38	T-cell subset	T cells	T cells
Tubb5	7.52344e-12	0.89728	0.439	0.169	1.76048e-07	38	T-cell subset	T cells	T cells
Snrpe	2.80968e-10	0.894191	0.368	0.125	6.57466e-06	38	T-cell subset	T cells	T cells
H2afz	1.76636e-11	0.885436	0.386	0.129	4.13329e-07	38	T-cell subset	T cells	T cells
Anp32b	2.27433e-07	0.880975	0.298	0.102	0.00532192	38	T-cell subset	T cells	T cells
Gm9493	1.57825e-13	0.878272	0.649	0.32	3.6931e-09	38	T-cell subset	T cells	T cells
Ak2	1.03497e-06	0.869901	0.228	0.068	0.0242183	38	T-cell subset	T cells	T cells
Ptma	1.34267e-16	0.867434	0.737	0.407	3.14185e-12	38	T-cell subset	T cells	T cells
Rpsa-ps10	1.04049e-11	0.866113	0.526	0.233	2.43475e-07	38	T-cell subset	T cells	T cells
Ssrp1	2.27963e-08	0.863544	0.272	0.079	0.000533434	38	T-cell subset	T cells	T cells
Hsp90ab1	2.876e-21	0.861912	0.851	0.588	6.72984e-17	38	T-cell subset	T cells	T cells
Rps26	1.08505e-22	0.85867	0.789	0.544	2.53902e-18	38	T-cell subset	T cells	T cells
Ddx27	8.96329e-07	0.857072	0.175	0.039	0.0209741	38	T-cell subset	T cells	T cells
Prmt1	2.24753e-08	0.856396	0.167	0.028	0.000525923	38	T-cell subset	T cells	T cells
Nme1	8.728e-07	0.85483	0.368	0.164	0.0204235	38	T-cell subset	T cells	T cells
Rps2	8.30958e-13	0.852141	0.667	0.388	1.94444e-08	38	T-cell subset	T cells	T cells
Rps7	4.29124e-14	0.851672	0.675	0.344	1.00415e-09	38	T-cell subset	T cells	T cells
Rps26-ps1	7.91341e-16	0.846341	0.702	0.389	1.85174e-11	38	T-cell subset	T cells	T cells
S100a4	4.98785e-08	0.840036	0.447	0.213	0.00116716	38	T-cell subset	T cells	T cells
Cks2	1.28471e-09	0.836815	0.193	0.034	3.00623e-05	38	T-cell subset	T cells	T cells
Rps17	3.01704e-11	0.824309	0.596	0.321	7.05988e-07	38	T-cell subset	T cells	T cells
Erh	8.77541e-09	0.822982	0.289	0.087	0.000205345	38	T-cell subset	T cells	T cells
Ldha	3.14116e-07	0.821715	0.439	0.241	0.00735032	38	T-cell subset	T cells	T cells
Hsp90aa1	3.96063e-09	0.818486	0.412	0.181	9.26788e-05	38	T-cell subset	T cells	T cells
Mcm5	3.61787e-13	0.817155	0.149	0.011	8.46582e-09	38	T-cell subset	T cells	T cells
1110038B12Rik	1.55164e-07	0.816623	0.14	0.023	0.00363083	38	T-cell subset	T cells	T cells
Cd3d	1.56362e-15	0.815583	0.237	0.04	3.65886e-11	38	T-cell subset	T cells	T cells
Cnbp	1.12226e-06	0.813393	0.421	0.217	0.0262609	38	T-cell subset	T cells	T cells
Snrpg	1.11433e-12	0.810615	0.386	0.127	2.60754e-08	38	T-cell subset	T cells	T cells
Gimap9	8.47598e-09	0.80789	0.149	0.022	0.000198338	38	T-cell subset	T cells	T cells
Rpl6	6.86929e-12	0.805168	0.64	0.338	1.60741e-07	38	T-cell subset	T cells	T cells
Snrpd1	9.47409e-07	0.795932	0.272	0.092	0.0221694	38	T-cell subset	T cells	T cells
Hnrnpu	2.8882e-10	0.794608	0.474	0.241	6.7584e-06	38	T-cell subset	T cells	T cells
Cct2	1.57846e-09	0.793014	0.333	0.115	3.6936e-05	38	T-cell subset	T cells	T cells
Rbbp7	2.66456e-07	0.791954	0.263	0.082	0.00623508	38	T-cell subset	T cells	T cells
Il2ra	3.75878e-10	0.789896	0.105	0.008	8.79553e-06	38	T-cell subset	T cells	T cells
Rpl14	1.41909e-13	0.788311	0.684	0.408	3.32068e-09	38	T-cell subset	T cells	T cells
Rrm1	1.21208e-06	0.785985	0.149	0.029	0.0283626	38	T-cell subset	T cells	T cells
Tuba1b	3.29123e-10	0.781116	0.474	0.216	7.70147e-06	38	T-cell subset	T cells	T cells
Fkbp3	1.62766e-09	0.778051	0.351	0.123	3.80872e-05	38	T-cell subset	T cells	T cells
Eef1b2	3.39871e-12	0.775858	0.596	0.285	7.95299e-08	38	T-cell subset	T cells	T cells
Tnfrsf18	7.38e-09	0.773842	0.114	0.011	0.000172692	38	T-cell subset	T cells	T cells
Gm6472	3.79717e-15	0.773534	0.693	0.394	8.88538e-11	38	T-cell subset	T cells	T cells
Nhp2l1	4.4237e-08	0.771308	0.237	0.063	0.00103515	38	T-cell subset	T cells	T cells
Cenpk	3.30992e-08	0.769741	0.114	0.012	0.00077452	38	T-cell subset	T cells	T cells
Smc2	2.89552e-11	0.760017	0.211	0.038	6.77552e-07	38	T-cell subset	T cells	T cells
Cct7	1.01681e-07	0.753802	0.272	0.087	0.00237934	38	T-cell subset	T cells	T cells
Smc1a	5.48065e-09	0.752931	0.325	0.105	0.000128247	38	T-cell subset	T cells	T cells
Smc6	1.82936e-06	0.752383	0.254	0.086	0.0428071	38	T-cell subset	T cells	T cells
Phgdh	1.26236e-10	0.743517	0.14	0.014	2.95391e-06	38	T-cell subset	T cells	T cells
Gm4204	9.56026e-09	0.737374	0.351	0.129	0.00022371	38	T-cell subset	T cells	T cells
Rpl22l1	8.86815e-07	0.734469	0.465	0.255	0.0207515	38	T-cell subset	T cells	T cells
Lsm5	2.10753e-07	0.731993	0.184	0.041	0.00493162	38	T-cell subset	T cells	T cells
Rpa2	8.47707e-08	0.731107	0.132	0.018	0.00198363	38	T-cell subset	T cells	T cells
Rfc4	8.93787e-12	0.728422	0.149	0.017	2.09146e-07	38	T-cell subset	T cells	T cells
Rpl32	1.1182e-17	0.728123	0.842	0.65	2.61658e-13	38	T-cell subset	T cells	T cells
Tyms	2.02276e-09	0.727905	0.167	0.027	4.73326e-05	38	T-cell subset	T cells	T cells
Rplp0	4.65755e-16	0.727121	0.798	0.538	1.08987e-11	38	T-cell subset	T cells	T cells
Gar1	5.20254e-08	0.724193	0.14	0.021	0.00121739	38	T-cell subset	T cells	T cells
Rps20	2.41861e-13	0.724032	0.702	0.432	5.65954e-09	38	T-cell subset	T cells	T cells
Rpsa	5.03861e-10	0.719878	0.588	0.321	1.17903e-05	38	T-cell subset	T cells	T cells
Rps3	1.09444e-15	0.716723	0.86	0.605	2.56099e-11	38	T-cell subset	T cells	T cells
Cks1b	4.12853e-12	0.706032	0.228	0.042	9.66076e-08	38	T-cell subset	T cells	T cells
Rps15a	3.83317e-16	0.703258	0.798	0.539	8.96962e-12	38	T-cell subset	T cells	T cells
Snrpd2	3.42242e-07	0.700683	0.298	0.107	0.00800847	38	T-cell subset	T cells	T cells
Gm10073	2.06728e-12	0.690898	0.763	0.507	4.83743e-08	38	T-cell subset	T cells	T cells
AW112010	5.20088e-10	0.682594	0.281	0.08	1.21701e-05	38	T-cell subset	T cells	T cells
Stmn1	1.05966e-12	0.681548	0.316	0.082	2.4796e-08	38	T-cell subset	T cells	T cells
Rplp1	2.00292e-17	0.68009	0.868	0.678	4.68684e-13	38	T-cell subset	T cells	T cells
Rps18	5.14746e-14	0.67801	0.807	0.541	1.20451e-09	38	T-cell subset	T cells	T cells
Rps3a1	7.86571e-12	0.676556	0.763	0.554	1.84058e-07	38	T-cell subset	T cells	T cells
Rac2	1.27522e-07	0.675167	0.316	0.115	0.00298401	38	T-cell subset	T cells	T cells
Rpl29	9.2226e-07	0.675002	0.456	0.242	0.0215809	38	T-cell subset	T cells	T cells
Rps5	9.23821e-13	0.672602	0.781	0.544	2.16174e-08	38	T-cell subset	T cells	T cells
Rpl18	4.41829e-07	0.66611	0.553	0.325	0.0103388	38	T-cell subset	T cells	T cells
Rps4x	6.73366e-12	0.665827	0.763	0.488	1.57568e-07	38	T-cell subset	T cells	T cells
Atp5b	1.94761e-07	0.66027	0.482	0.257	0.0045574	38	T-cell subset	T cells	T cells
Lef1	2.04635e-07	0.654269	0.114	0.017	0.00478846	38	T-cell subset	T cells	T cells
Cd52	3.61078e-08	0.653864	0.605	0.328	0.000844923	38	T-cell subset	T cells	T cells
Dek	3.73135e-08	0.653304	0.36	0.143	0.000873135	38	T-cell subset	T cells	T cells
Anp32e	4.20711e-13	0.652144	0.395	0.136	9.84465e-09	38	T-cell subset	T cells	T cells
Pabpc1	3.06967e-09	0.647443	0.693	0.462	7.18303e-05	38	T-cell subset	T cells	T cells
Fbxo5	5.82532e-10	0.646946	0.14	0.018	1.36312e-05	38	T-cell subset	T cells	T cells
Dnajc9	4.05488e-08	0.645382	0.211	0.053	0.000948841	38	T-cell subset	T cells	T cells
Snrpf	1.39415e-07	0.644931	0.325	0.124	0.00326231	38	T-cell subset	T cells	T cells
Thy1	2.14393e-08	0.626381	0.175	0.039	0.000501679	38	T-cell subset	T cells	T cells
Wdr89	5.00409e-15	0.623958	0.781	0.524	1.17096e-10	38	T-cell subset	T cells	T cells
Fen1	2.02129e-06	0.623852	0.114	0.017	0.0472981	38	T-cell subset	T cells	T cells
Gnb2l1	2.59184e-07	0.616814	0.57	0.364	0.0060649	38	T-cell subset	T cells	T cells
Dnmt1	6.53817e-09	0.615136	0.193	0.043	0.000152993	38	T-cell subset	T cells	T cells
Anp32a	1.94141e-07	0.61162	0.491	0.257	0.0045429	38	T-cell subset	T cells	T cells
Mcm6	2.55106e-11	0.605674	0.167	0.024	5.96948e-07	38	T-cell subset	T cells	T cells
Rpl8	1.12045e-11	0.604783	0.754	0.478	2.62184e-07	38	T-cell subset	T cells	T cells
Rps15	4.0724e-09	0.603613	0.702	0.481	9.52941e-05	38	T-cell subset	T cells	T cells
Prim1	4.5599e-08	0.597195	0.132	0.021	0.00106702	38	T-cell subset	T cells	T cells
Kif15	7.64883e-07	0.596954	0.105	0.015	0.0178983	38	T-cell subset	T cells	T cells
Tipin	6.24219e-09	0.596919	0.167	0.031	0.000146067	38	T-cell subset	T cells	T cells
Rps11	1.9096e-10	0.590049	0.789	0.545	4.46846e-06	38	T-cell subset	T cells	T cells
Rpl41	2.78022e-19	0.589685	0.93	0.817	6.50573e-15	38	T-cell subset	T cells	T cells
Gm8730	3.45488e-07	0.586963	0.553	0.312	0.00808441	38	T-cell subset	T cells	T cells
Rpl26	2.0361e-07	0.580538	0.719	0.494	0.00476447	38	T-cell subset	T cells	T cells
Rpl39	6.80633e-08	0.576575	0.64	0.387	0.00159268	38	T-cell subset	T cells	T cells
Rplp2	6.53638e-09	0.571424	0.702	0.508	0.000152951	38	T-cell subset	T cells	T cells
Cdca7	1.26127e-06	0.570495	0.105	0.017	0.0295138	38	T-cell subset	T cells	T cells
Rpl4	1.03083e-07	0.56783	0.702	0.5	0.00241215	38	T-cell subset	T cells	T cells
Birc5	3.64145e-07	0.556317	0.158	0.036	0.008521	38	T-cell subset	T cells	T cells
Rpl35	2.5221e-10	0.552849	0.737	0.467	5.90172e-06	38	T-cell subset	T cells	T cells
Rps25	3.43844e-09	0.542919	0.746	0.571	8.04594e-05	38	T-cell subset	T cells	T cells
Ddx39	3.34843e-08	0.542461	0.193	0.047	0.000783533	38	T-cell subset	T cells	T cells
Trbc2	5.41159e-18	0.54138	0.325	0.077	1.26631e-13	38	T-cell subset	T cells	T cells
Mir682	5.50308e-08	0.537061	0.728	0.498	0.00128772	38	T-cell subset	T cells	T cells
Srgn	1.06639e-06	0.532461	0.535	0.291	0.0249534	38	T-cell subset	T cells	T cells
Hnrnpa2b1	6.25661e-07	0.52841	0.64	0.424	0.0146405	38	T-cell subset	T cells	T cells
37135	3.62989e-10	0.525797	0.167	0.036	8.49395e-06	38	T-cell subset	T cells	T cells
Cd3g	1.15805e-09	0.525784	0.167	0.037	2.70984e-05	38	T-cell subset	T cells	T cells
Skap1	1.12002e-08	0.524914	0.114	0.022	0.000262085	38	T-cell subset	T cells	T cells
Cdk1	1.2579e-06	0.513589	0.123	0.022	0.0294348	38	T-cell subset	T cells	T cells
Rad21	9.8195e-08	0.501532	0.254	0.083	0.00229776	38	T-cell subset	T cells	T cells
Rps19	4.53684e-08	0.488681	0.833	0.655	0.00106162	38	T-cell subset	T cells	T cells
Spc24	5.60578e-08	0.477003	0.132	0.023	0.00131175	38	T-cell subset	T cells	T cells
RP23-45G16.5	5.79553e-07	0.476092	0.123	0.022	0.0135615	38	T-cell subset	T cells	T cells
Rpl13a	3.95876e-11	0.475495	0.825	0.627	9.26349e-07	38	T-cell subset	T cells	T cells
Plk4	9.14342e-07	0.464693	0.105	0.016	0.0213956	38	T-cell subset	T cells	T cells
Gimap1	6.73373e-07	0.458272	0.105	0.025	0.0157569	38	T-cell subset	T cells	T cells
Rpl35a	5.69796e-07	0.457268	0.711	0.498	0.0133332	38	T-cell subset	T cells	T cells
Eef1a1	8.84373e-07	0.448384	0.781	0.616	0.0206943	38	T-cell subset	T cells	T cells
Gimap4	4.01553e-11	0.407557	0.158	0.035	9.39635e-07	38	T-cell subset	T cells	T cells
Tpx2	1.93678e-06	0.402558	0.132	0.031	0.0453206	38	T-cell subset	T cells	T cells
Tbc1d10c	1.14919e-08	0.402542	0.114	0.02	0.000268911	38	T-cell subset	T cells	T cells
Ube2c	1.05811e-06	0.372454	0.132	0.031	0.0247599	38	T-cell subset	T cells	T cells
Trbc1	8.8587e-12	0.359562	0.184	0.043	2.07294e-07	38	T-cell subset	T cells	T cells
Rpl31	1.82017e-06	0.35567	0.202	0.069	0.0425921	38	T-cell subset	T cells	T cells
Coro1a	4.77224e-07	0.307975	0.211	0.076	0.011167	38	T-cell subset	T cells	T cells
Ager	8.58797e-88	3.7065	1	0.107	2.00959e-83	39	AT1 cells	Alveolar epithelium	Alveolar epithelium
Akap5	3.55787e-44	3.19397	0.737	0.015	8.32541e-40	39	AT1 cells	Alveolar epithelium	Alveolar epithelium
Clic5	2.9073e-49	3.11941	0.895	0.039	6.80308e-45	39	AT1 cells	Alveolar epithelium	Alveolar epithelium
Rtkn2	6.69577e-58	3.11326	0.763	0.005	1.56681e-53	39	AT1 cells	Alveolar epithelium	Alveolar epithelium
Vegfa	4.35656e-46	3.09605	0.789	0.024	1.01943e-41	39	AT1 cells	Alveolar epithelium	Alveolar epithelium
Cldn18	8.58867e-52	3.01296	0.921	0.085	2.00975e-47	39	AT1 cells	Alveolar epithelium	Alveolar epithelium
Emp2	5.9585e-51	2.91248	0.974	0.077	1.39429e-46	39	AT1 cells	Alveolar epithelium	Alveolar epithelium
Spock2	2.3487e-41	2.88554	0.632	0.009	5.49595e-37	39	AT1 cells	Alveolar epithelium	Alveolar epithelium
Timp3	4.71962e-39	2.77274	0.895	0.077	1.10439e-34	39	AT1 cells	Alveolar epithelium	Alveolar epithelium
Lmo7	5.3736e-39	2.73271	0.842	0.056	1.25742e-34	39	AT1 cells	Alveolar epithelium	Alveolar epithelium
Col4a3	1.12513e-42	2.71857	0.632	0.007	2.63281e-38	39	AT1 cells	Alveolar epithelium	Alveolar epithelium
Igfbp2	1.14555e-31	2.68902	0.421	0.003	2.68059e-27	39	AT1 cells	Alveolar epithelium	Alveolar epithelium
Hopx	1.68941e-43	2.65056	0.816	0.036	3.95322e-39	39	AT1 cells	Alveolar epithelium	Alveolar epithelium
Krt7	2.94006e-38	2.63482	0.816	0.04	6.87974e-34	39	AT1 cells	Alveolar epithelium	Alveolar epithelium
Hbegf	7.94846e-21	2.57085	0.474	0.018	1.85994e-16	39	AT1 cells	Alveolar epithelium	Alveolar epithelium
Limch1	1.697e-25	2.53653	0.632	0.037	3.97098e-21	39	AT1 cells	Alveolar epithelium	Alveolar epithelium
Pdpn	5.97525e-27	2.52893	0.658	0.048	1.39821e-22	39	AT1 cells	Alveolar epithelium	Alveolar epithelium
Sdpr	2.76717e-28	2.50209	0.789	0.081	6.47518e-24	39	AT1 cells	Alveolar epithelium	Alveolar epithelium
Gprc5a	2.92223e-25	2.4824	0.579	0.037	6.83802e-21	39	AT1 cells	Alveolar epithelium	Alveolar epithelium
Ndnf	1.03183e-28	2.47751	0.526	0.011	2.41447e-24	39	AT1 cells	Alveolar epithelium	Alveolar epithelium
Scnn1g	1.84478e-45	2.43724	0.632	0.006	4.31677e-41	39	AT1 cells	Alveolar epithelium	Alveolar epithelium
Rgcc	1.14285e-25	2.42634	0.711	0.109	2.67426e-21	39	AT1 cells	Alveolar epithelium	Alveolar epithelium
Pmp22	1.2401e-27	2.42051	0.684	0.04	2.90184e-23	39	AT1 cells	Alveolar epithelium	Alveolar epithelium
Cyr61	1.91227e-22	2.40359	0.526	0.021	4.47472e-18	39	AT1 cells	Alveolar epithelium	Alveolar epithelium
Prdx6	1.13514e-36	2.33104	0.921	0.213	2.65622e-32	39	AT1 cells	Alveolar epithelium	Alveolar epithelium
Cyp4b1	7.2286e-16	2.2703	0.5	0.052	1.69149e-11	39	AT1 cells	Alveolar epithelium	Alveolar epithelium
Cryab	1.15372e-32	2.26337	0.763	0.038	2.69971e-28	39	AT1 cells	Alveolar epithelium	Alveolar epithelium
Sema3e	1.39162e-24	2.23976	0.5	0.014	3.25639e-20	39	AT1 cells	Alveolar epithelium	Alveolar epithelium
Fbln5	4.43568e-24	2.23779	0.474	0.012	1.03795e-19	39	AT1 cells	Alveolar epithelium	Alveolar epithelium
Syn3	1.19432e-17	2.21253	0.421	0.02	2.7947e-13	39	AT1 cells	Alveolar epithelium	Alveolar epithelium
Igfbp7	2.99335e-22	2.21149	0.658	0.059	7.00443e-18	39	AT1 cells	Alveolar epithelium	Alveolar epithelium
Sparc	2.17117e-33	2.18962	0.947	0.173	5.08053e-29	39	AT1 cells	Alveolar epithelium	Alveolar epithelium
Icam1	1.31339e-22	2.18429	0.684	0.07	3.07333e-18	39	AT1 cells	Alveolar epithelium	Alveolar epithelium
Scnn1a	4.33171e-24	2.17386	0.632	0.04	1.01362e-19	39	AT1 cells	Alveolar epithelium	Alveolar epithelium
Clic3	5.01699e-20	2.16478	0.579	0.044	1.17397e-15	39	AT1 cells	Alveolar epithelium	Alveolar epithelium
Scd2	1.89413e-20	2.14244	0.684	0.082	4.43227e-16	39	AT1 cells	Alveolar epithelium	Alveolar epithelium
Myo1b	7.35225e-24	2.11075	0.526	0.019	1.72043e-19	39	AT1 cells	Alveolar epithelium	Alveolar epithelium
Col4a2	1.2434e-21	2.10594	0.632	0.049	2.90956e-17	39	AT1 cells	Alveolar epithelium	Alveolar epithelium
Cav1	5.10335e-23	2.08948	0.737	0.072	1.19418e-18	39	AT1 cells	Alveolar epithelium	Alveolar epithelium
Col4a4	1.72814e-28	2.07814	0.5	0.008	4.04385e-24	39	AT1 cells	Alveolar epithelium	Alveolar epithelium
Cyp2b10	6.93118e-14	2.05732	0.421	0.037	1.6219e-09	39	AT1 cells	Alveolar epithelium	Alveolar epithelium
Cadm1	1.42989e-15	2.05272	0.474	0.04	3.34593e-11	39	AT1 cells	Alveolar epithelium	Alveolar epithelium
Col4a5	1.69914e-19	2.033	0.368	0.007	3.97599e-15	39	AT1 cells	Alveolar epithelium	Alveolar epithelium
Pxdc1	1.21787e-20	2.00204	0.421	0.01	2.84981e-16	39	AT1 cells	Alveolar epithelium	Alveolar epithelium
Tmem37	2.00478e-12	1.97963	0.474	0.069	4.69117e-08	39	AT1 cells	Alveolar epithelium	Alveolar epithelium
Slc39a8	4.46192e-17	1.96802	0.5	0.034	1.04409e-12	39	AT1 cells	Alveolar epithelium	Alveolar epithelium
Mal2	6.21135e-14	1.96131	0.368	0.022	1.45345e-09	39	AT1 cells	Alveolar epithelium	Alveolar epithelium
Flrt3	4.06719e-20	1.96055	0.368	0.006	9.51722e-16	39	AT1 cells	Alveolar epithelium	Alveolar epithelium
Tspan8	1.40803e-19	1.95629	0.474	0.02	3.2948e-15	39	AT1 cells	Alveolar epithelium	Alveolar epithelium
Gramd2	2.94767e-15	1.95229	0.395	0.019	6.89755e-11	39	AT1 cells	Alveolar epithelium	Alveolar epithelium
Aqp5	1.71677e-17	1.93255	0.5	0.034	4.01723e-13	39	AT1 cells	Alveolar epithelium	Alveolar epithelium
Ctgf	1.69715e-12	1.91721	0.342	0.019	3.97134e-08	39	AT1 cells	Alveolar epithelium	Alveolar epithelium
Sec14l3	1.83007e-19	1.90681	0.763	0.123	4.28236e-15	39	AT1 cells	Alveolar epithelium	Alveolar epithelium
F2r	3.31654e-14	1.88592	0.342	0.013	7.7607e-10	39	AT1 cells	Alveolar epithelium	Alveolar epithelium
Tjp1	2.61157e-13	1.85539	0.395	0.025	6.11106e-09	39	AT1 cells	Alveolar epithelium	Alveolar epithelium
Crip2	1.10024e-18	1.85482	0.737	0.115	2.57457e-14	39	AT1 cells	Alveolar epithelium	Alveolar epithelium
Mettl7a1	6.59061e-12	1.84871	0.5	0.095	1.5422e-07	39	AT1 cells	Alveolar epithelium	Alveolar epithelium
Tead1	3.81412e-14	1.83508	0.368	0.017	8.92503e-10	39	AT1 cells	Alveolar epithelium	Alveolar epithelium
Npnt	1.35197e-18	1.81921	0.526	0.032	3.16361e-14	39	AT1 cells	Alveolar epithelium	Alveolar epithelium
Neat1	8.46195e-17	1.81095	0.763	0.179	1.9801e-12	39	AT1 cells	Alveolar epithelium	Alveolar epithelium
Slc6a14	2.61422e-15	1.80079	0.342	0.011	6.11727e-11	39	AT1 cells	Alveolar epithelium	Alveolar epithelium
Myh14	5.3421e-12	1.78671	0.421	0.039	1.25005e-07	39	AT1 cells	Alveolar epithelium	Alveolar epithelium
Cdkn2b	3.04152e-13	1.764	0.289	0.008	7.11715e-09	39	AT1 cells	Alveolar epithelium	Alveolar epithelium
Fam189a2	6.73516e-22	1.75637	0.421	0.008	1.57603e-17	39	AT1 cells	Alveolar epithelium	Alveolar epithelium
Pvrl3	2.72089e-11	1.75522	0.263	0.012	6.36689e-07	39	AT1 cells	Alveolar epithelium	Alveolar epithelium
Mthfd1	1.90041e-12	1.75506	0.395	0.03	4.44696e-08	39	AT1 cells	Alveolar epithelium	Alveolar epithelium
Dag1	1.44984e-17	1.74495	0.421	0.018	3.39262e-13	39	AT1 cells	Alveolar epithelium	Alveolar epithelium
Col4a1	1.24347e-14	1.73772	0.579	0.074	2.90972e-10	39	AT1 cells	Alveolar epithelium	Alveolar epithelium
Agrn	1.39261e-16	1.73186	0.368	0.014	3.25871e-12	39	AT1 cells	Alveolar epithelium	Alveolar epithelium
2810474O19Rik	4.60732e-12	1.73121	0.579	0.105	1.07811e-07	39	AT1 cells	Alveolar epithelium	Alveolar epithelium
F3	1.05504e-07	1.72997	0.263	0.022	0.00246878	39	AT1 cells	Alveolar epithelium	Alveolar epithelium
Cped1	2.04252e-14	1.72282	0.289	0.007	4.77951e-10	39	AT1 cells	Alveolar epithelium	Alveolar epithelium
Tns1	8.82901e-14	1.71885	0.5	0.049	2.06599e-09	39	AT1 cells	Alveolar epithelium	Alveolar epithelium
Tef	2.29576e-12	1.71753	0.368	0.025	5.37208e-08	39	AT1 cells	Alveolar epithelium	Alveolar epithelium
Dusp7	2.94822e-15	1.70234	0.342	0.011	6.89884e-11	39	AT1 cells	Alveolar epithelium	Alveolar epithelium
Plod2	2.11611e-13	1.69119	0.289	0.008	4.95171e-09	39	AT1 cells	Alveolar epithelium	Alveolar epithelium
Lpin2	2.4315e-13	1.66749	0.553	0.071	5.68971e-09	39	AT1 cells	Alveolar epithelium	Alveolar epithelium
Tmod1	2.58227e-11	1.65369	0.289	0.012	6.04251e-07	39	AT1 cells	Alveolar epithelium	Alveolar epithelium
Sema3a	6.86252e-19	1.63774	0.342	0.005	1.60583e-14	39	AT1 cells	Alveolar epithelium	Alveolar epithelium
Scnn1b	1.32468e-14	1.63136	0.316	0.009	3.09976e-10	39	AT1 cells	Alveolar epithelium	Alveolar epithelium
Cystm1	8.69708e-12	1.62185	0.5	0.064	2.03512e-07	39	AT1 cells	Alveolar epithelium	Alveolar epithelium
Lama3	1.14983e-14	1.60835	0.237	0.002	2.69061e-10	39	AT1 cells	Alveolar epithelium	Alveolar epithelium
Sema3b	8.9064e-12	1.60217	0.237	0.005	2.0841e-07	39	AT1 cells	Alveolar epithelium	Alveolar epithelium
Ndst1	4.79526e-12	1.57335	0.316	0.014	1.12209e-07	39	AT1 cells	Alveolar epithelium	Alveolar epithelium
Lamc2	1.61087e-11	1.57332	0.289	0.011	3.76943e-07	39	AT1 cells	Alveolar epithelium	Alveolar epithelium
