## Supplemental Data File for "Radioproteomics stratifies molecular response to antifibrotic treatment in pulmonary fibrosis" (part 2 of 3)

### Sheet: Supplementary Table 5 (continued)
gene	p_val	avg_logFC	pct.1	pct.2	p_val_adj	cluster	annotated_cluster	cell_type	meta_cell_type_identity
Fgf1	2.88672e-08	1.54855	0.263	0.019	0.000675493	39	AT1 cells	Alveolar epithelium	Alveolar epithelium
Pdgfa	4.84922e-13	1.54676	0.395	0.025	1.13472e-08	39	AT1 cells	Alveolar epithelium	Alveolar epithelium
Selenbp1	1.79559e-09	1.54601	0.526	0.142	4.20168e-05	39	AT1 cells	Alveolar epithelium	Alveolar epithelium
Fam174b	7.75594e-13	1.52185	0.289	0.009	1.81489e-08	39	AT1 cells	Alveolar epithelium	Alveolar epithelium
Ppp3ca	3.25893e-08	1.51523	0.395	0.061	0.00076259	39	AT1 cells	Alveolar epithelium	Alveolar epithelium
Serpinb9	1.43394e-09	1.51483	0.342	0.03	3.35542e-05	39	AT1 cells	Alveolar epithelium	Alveolar epithelium
Rab11fip1	1.38136e-10	1.50305	0.316	0.019	3.23238e-06	39	AT1 cells	Alveolar epithelium	Alveolar epithelium
Nebl	1.81331e-08	1.50211	0.263	0.017	0.000424314	39	AT1 cells	Alveolar epithelium	Alveolar epithelium
Alcam	2.00672e-10	1.46068	0.605	0.146	4.69573e-06	39	AT1 cells	Alveolar epithelium	Alveolar epithelium
Fads3	4.12863e-10	1.45615	0.289	0.016	9.66099e-06	39	AT1 cells	Alveolar epithelium	Alveolar epithelium
Ppp1r9a	1.13957e-06	1.44821	0.263	0.028	0.026666	39	AT1 cells	Alveolar epithelium	Alveolar epithelium
Qk	3.19125e-11	1.44463	0.526	0.079	7.46753e-07	39	AT1 cells	Alveolar epithelium	Alveolar epithelium
Akr1c14	5.66492e-09	1.44301	0.184	0.007	0.000132559	39	AT1 cells	Alveolar epithelium	Alveolar epithelium
Mpp5	7.09482e-08	1.44299	0.263	0.021	0.00166019	39	AT1 cells	Alveolar epithelium	Alveolar epithelium
Malat1	1.4809e-20	1.43073	1	0.767	3.46531e-16	39	AT1 cells	Alveolar epithelium	Alveolar epithelium
Pard6b	9.58037e-15	1.43067	0.263	0.004	2.24181e-10	39	AT1 cells	Alveolar epithelium	Alveolar epithelium
4930523C07Rik	1.33394e-12	1.40837	0.421	0.051	3.12142e-08	39	AT1 cells	Alveolar epithelium	Alveolar epithelium
Serpinb6b	2.30092e-11	1.40239	0.447	0.052	5.38415e-07	39	AT1 cells	Alveolar epithelium	Alveolar epithelium
Anxa3	5.26142e-14	1.39894	0.684	0.137	1.23117e-09	39	AT1 cells	Alveolar epithelium	Alveolar epithelium
Thbs3	2.27728e-07	1.38617	0.184	0.008	0.00532884	39	AT1 cells	Alveolar epithelium	Alveolar epithelium
Tnfrsf12a	1.39647e-08	1.37425	0.342	0.038	0.000326775	39	AT1 cells	Alveolar epithelium	Alveolar epithelium
Scel	1.13727e-15	1.37281	0.263	0.003	2.66121e-11	39	AT1 cells	Alveolar epithelium	Alveolar epithelium
Krt19	4.34216e-08	1.37192	0.395	0.06	0.00101606	39	AT1 cells	Alveolar epithelium	Alveolar epithelium
2200002D01Rik	1.82563e-11	1.37044	0.368	0.027	4.27196e-07	39	AT1 cells	Alveolar epithelium	Alveolar epithelium
Magi3	1.91513e-10	1.36311	0.316	0.02	4.48141e-06	39	AT1 cells	Alveolar epithelium	Alveolar epithelium
Tspan2	1.10755e-08	1.35508	0.316	0.028	0.000259166	39	AT1 cells	Alveolar epithelium	Alveolar epithelium
Tacstd2	6.52939e-07	1.34874	0.237	0.019	0.0152788	39	AT1 cells	Alveolar epithelium	Alveolar epithelium
Serinc2	2.87157e-08	1.34407	0.184	0.005	0.000671948	39	AT1 cells	Alveolar epithelium	Alveolar epithelium
Ier3	1.67823e-06	1.34362	0.395	0.08	0.0392706	39	AT1 cells	Alveolar epithelium	Alveolar epithelium
Cnn2	2.05054e-08	1.34211	0.5	0.101	0.000479825	39	AT1 cells	Alveolar epithelium	Alveolar epithelium
Tmem140	1.62255e-08	1.33929	0.289	0.022	0.000379676	39	AT1 cells	Alveolar epithelium	Alveolar epithelium
Ptprf	1.14504e-07	1.33426	0.395	0.063	0.0026794	39	AT1 cells	Alveolar epithelium	Alveolar epithelium
Hist1h2bc	1.65722e-08	1.32626	0.553	0.131	0.000387788	39	AT1 cells	Alveolar epithelium	Alveolar epithelium
Ctnna1	3.04089e-08	1.31919	0.5	0.129	0.000711568	39	AT1 cells	Alveolar epithelium	Alveolar epithelium
Abca5	2.03001e-13	1.3003	0.211	0.002	4.75023e-09	39	AT1 cells	Alveolar epithelium	Alveolar epithelium
Phldb2	7.27167e-07	1.28704	0.368	0.061	0.0170157	39	AT1 cells	Alveolar epithelium	Alveolar epithelium
Pgrmc1	1.56505e-09	1.27385	0.421	0.058	3.66222e-05	39	AT1 cells	Alveolar epithelium	Alveolar epithelium
Bdnf	5.47353e-13	1.26899	0.211	0.002	1.28081e-08	39	AT1 cells	Alveolar epithelium	Alveolar epithelium
Otud7b	3.33326e-10	1.25335	0.316	0.022	7.79983e-06	39	AT1 cells	Alveolar epithelium	Alveolar epithelium
Ehd2	6.33342e-10	1.24397	0.289	0.018	1.48202e-05	39	AT1 cells	Alveolar epithelium	Alveolar epithelium
Tinagl1	3.45282e-09	1.24078	0.342	0.035	8.07959e-05	39	AT1 cells	Alveolar epithelium	Alveolar epithelium
Fdx1	1.15028e-06	1.23758	0.289	0.037	0.0269165	39	AT1 cells	Alveolar epithelium	Alveolar epithelium
Popdc3	7.82375e-11	1.19192	0.132	0	1.83076e-06	39	AT1 cells	Alveolar epithelium	Alveolar epithelium
Epn2	2.00874e-06	1.18589	0.211	0.015	0.0470045	39	AT1 cells	Alveolar epithelium	Alveolar epithelium
Igfbp6	3.373e-08	1.17787	0.263	0.031	0.000789282	39	AT1 cells	Alveolar epithelium	Alveolar epithelium
Mprip	8.19253e-08	1.16318	0.342	0.044	0.00191705	39	AT1 cells	Alveolar epithelium	Alveolar epithelium
Cd59a	8.79822e-08	1.16117	0.289	0.027	0.00205878	39	AT1 cells	Alveolar epithelium	Alveolar epithelium
Itga3	7.16072e-07	1.14683	0.184	0.008	0.0167561	39	AT1 cells	Alveolar epithelium	Alveolar epithelium
Ahnak	1.04132e-08	1.14011	0.632	0.178	0.000243669	39	AT1 cells	Alveolar epithelium	Alveolar epithelium
Itgb6	1.0811e-08	1.13753	0.184	0.004	0.000252978	39	AT1 cells	Alveolar epithelium	Alveolar epithelium
Fnbp1l	9.98347e-08	1.13545	0.316	0.045	0.00233613	39	AT1 cells	Alveolar epithelium	Alveolar epithelium
Fermt2	4.32988e-08	1.12516	0.342	0.048	0.00101319	39	AT1 cells	Alveolar epithelium	Alveolar epithelium
Vamp8	2.71846e-08	1.11239	0.737	0.284	0.00063612	39	AT1 cells	Alveolar epithelium	Alveolar epithelium
Dab2ip	2.35254e-07	1.11078	0.211	0.012	0.00550494	39	AT1 cells	Alveolar epithelium	Alveolar epithelium
Eps8l2	8.92723e-08	1.10915	0.237	0.015	0.00208897	39	AT1 cells	Alveolar epithelium	Alveolar epithelium
Cxadr	4.35372e-10	1.09375	0.316	0.024	1.01877e-05	39	AT1 cells	Alveolar epithelium	Alveolar epithelium
Wipf3	7.85502e-07	1.08813	0.132	0.003	0.0183807	39	AT1 cells	Alveolar epithelium	Alveolar epithelium
Arhgef26	1.83069e-07	1.05176	0.184	0.007	0.00428381	39	AT1 cells	Alveolar epithelium	Alveolar epithelium
Trim16	1.19608e-08	1.04956	0.211	0.008	0.000279882	39	AT1 cells	Alveolar epithelium	Alveolar epithelium
S100a6	1.34378e-09	1.04361	0.868	0.366	3.14445e-05	39	AT1 cells	Alveolar epithelium	Alveolar epithelium
Tfdp2	3.42304e-07	1.03593	0.237	0.018	0.00800991	39	AT1 cells	Alveolar epithelium	Alveolar epithelium
Calm2	4.80492e-07	1.02417	0.763	0.381	0.0112435	39	AT1 cells	Alveolar epithelium	Alveolar epithelium
Smpd1	6.94034e-07	1.02252	0.237	0.019	0.0162404	39	AT1 cells	Alveolar epithelium	Alveolar epithelium
Cd81	9.97082e-08	1.01255	0.421	0.108	0.00233317	39	AT1 cells	Alveolar epithelium	Alveolar epithelium
Lamb3	2.11272e-10	1.01208	0.263	0.012	4.94376e-06	39	AT1 cells	Alveolar epithelium	Alveolar epithelium
Il18r1	2.41072e-07	1.00298	0.316	0.042	0.00564108	39	AT1 cells	Alveolar epithelium	Alveolar epithelium
Ano1	4.55589e-07	0.982968	0.184	0.008	0.0106608	39	AT1 cells	Alveolar epithelium	Alveolar epithelium
Hs2st1	1.23444e-06	0.954396	0.184	0.009	0.028886	39	AT1 cells	Alveolar epithelium	Alveolar epithelium
App	3.13713e-07	0.953036	0.789	0.379	0.00734088	39	AT1 cells	Alveolar epithelium	Alveolar epithelium
Tspan15	1.73392e-07	0.94566	0.184	0.007	0.00405738	39	AT1 cells	Alveolar epithelium	Alveolar epithelium
2310007B03Rik	1.18293e-07	0.929882	0.184	0.007	0.00276806	39	AT1 cells	Alveolar epithelium	Alveolar epithelium
Dpysl2	3.18937e-07	0.901877	0.263	0.028	0.00746313	39	AT1 cells	Alveolar epithelium	Alveolar epithelium
Plb1	1.70389e-06	0.886254	0.132	0.003	0.039871	39	AT1 cells	Alveolar epithelium	Alveolar epithelium
P4ha2	3.92335e-09	0.88068	0.263	0.018	9.18064e-05	39	AT1 cells	Alveolar epithelium	Alveolar epithelium
Dnm3	6.60681e-07	0.868315	0.132	0.003	0.0154599	39	AT1 cells	Alveolar epithelium	Alveolar epithelium
Rusc2	3.61024e-08	0.839429	0.184	0.006	0.000844795	39	AT1 cells	Alveolar epithelium	Alveolar epithelium
Sptbn1	1.11087e-06	0.827899	0.5	0.15	0.0259945	39	AT1 cells	Alveolar epithelium	Alveolar epithelium
Myl12b	1.68004e-06	0.795841	0.711	0.284	0.039313	39	AT1 cells	Alveolar epithelium	Alveolar epithelium
Pxdn	1.93344e-09	0.795637	0.184	0.004	4.52426e-05	39	AT1 cells	Alveolar epithelium	Alveolar epithelium
Igsf5	2.1172e-06	0.542354	0.158	0.012	0.0495425	39	AT1 cells	Alveolar epithelium	Alveolar epithelium
Top2a	1.45986e-26	2.12742	0.92	0.056	3.41606e-22	40	Mki67+ proliferating cells	unassigned	unassigned
Kif23	6.11322e-22	1.9816	0.68	0.023	1.43049e-17	40	Mki67+ proliferating cells	unassigned	unassigned
Birc5	1.09445e-24	1.93749	0.8	0.036	2.56102e-20	40	Mki67+ proliferating cells	unassigned	unassigned
Ube2c	1.51476e-19	1.92339	0.68	0.031	3.54453e-15	40	Mki67+ proliferating cells	unassigned	unassigned
Mki67	2.67092e-20	1.88	0.8	0.061	6.24995e-16	40	Mki67+ proliferating cells	unassigned	unassigned
Prc1	2.54023e-15	1.74763	0.6	0.035	5.94414e-11	40	Mki67+ proliferating cells	unassigned	unassigned
Tuba1b	1.78338e-13	1.72496	0.88	0.217	4.1731e-09	40	Mki67+ proliferating cells	unassigned	unassigned
Spc25	1.26603e-18	1.61206	0.6	0.025	2.9625e-14	40	Mki67+ proliferating cells	unassigned	unassigned
Nusap1	3.00855e-25	1.60003	0.72	0.031	7.04001e-21	40	Mki67+ proliferating cells	unassigned	unassigned
Smc4	1.3274e-15	1.5932	0.84	0.114	3.10611e-11	40	Mki67+ proliferating cells	unassigned	unassigned
Fabp1	3.81943e-09	1.58432	0.36	0.018	8.93746e-05	40	Mki67+ proliferating cells	unassigned	unassigned
Rrm2	4.74077e-10	1.57465	0.44	0.028	1.10934e-05	40	Mki67+ proliferating cells	unassigned	unassigned
Krt79	5.51909e-17	1.56701	0.48	0.014	1.29147e-12	40	Mki67+ proliferating cells	unassigned	unassigned
Hmmr	5.31427e-12	1.55584	0.44	0.019	1.24354e-07	40	Mki67+ proliferating cells	unassigned	unassigned
Esco2	1.11977e-06	1.51319	0.28	0.014	0.0262026	40	Mki67+ proliferating cells	unassigned	unassigned
Ear1	2.40987e-10	1.50957	0.44	0.028	5.63909e-06	40	Mki67+ proliferating cells	unassigned	unassigned
Kif20b	3.54557e-13	1.50838	0.44	0.018	8.29664e-09	40	Mki67+ proliferating cells	unassigned	unassigned
Cdca8	1.77543e-12	1.45298	0.48	0.027	4.15452e-08	40	Mki67+ proliferating cells	unassigned	unassigned
Cenpf	2.89895e-11	1.44221	0.44	0.024	6.78353e-07	40	Mki67+ proliferating cells	unassigned	unassigned
Hmgb2	7.29675e-15	1.42058	0.84	0.128	1.70744e-10	40	Mki67+ proliferating cells	unassigned	unassigned
Cks2	3.13863e-17	1.41565	0.6	0.034	7.34438e-13	40	Mki67+ proliferating cells	unassigned	unassigned
Stmn1	1.73932e-16	1.41379	0.76	0.083	4.07e-12	40	Mki67+ proliferating cells	unassigned	unassigned
Ckap2l	4.84992e-13	1.38167	0.44	0.019	1.13488e-08	40	Mki67+ proliferating cells	unassigned	unassigned
Ska1	7.74288e-12	1.37561	0.32	0.006	1.81183e-07	40	Mki67+ proliferating cells	unassigned	unassigned
Ccnb2	1.94018e-13	1.37532	0.48	0.026	4.54002e-09	40	Mki67+ proliferating cells	unassigned	unassigned
Incenp	1.41163e-09	1.36396	0.48	0.045	3.30322e-05	40	Mki67+ proliferating cells	unassigned	unassigned
Tpx2	1.96891e-12	1.34458	0.48	0.031	4.60726e-08	40	Mki67+ proliferating cells	unassigned	unassigned
Tubb5	2.02355e-09	1.32299	0.76	0.169	4.73511e-05	40	Mki67+ proliferating cells	unassigned	unassigned
Adipor2	4.96029e-09	1.31418	0.6	0.093	0.000116071	40	Mki67+ proliferating cells	unassigned	unassigned
Gm10282	3.14086e-14	1.29343	0.48	0.022	7.3496e-10	40	Mki67+ proliferating cells	unassigned	unassigned
2810417H13Rik	1.16992e-12	1.28278	0.56	0.051	2.73762e-08	40	Mki67+ proliferating cells	unassigned	unassigned
Bub1	6.04659e-11	1.28222	0.36	0.013	1.4149e-06	40	Mki67+ proliferating cells	unassigned	unassigned
Kif11	9.75887e-12	1.27865	0.4	0.017	2.28358e-07	40	Mki67+ proliferating cells	unassigned	unassigned
Chi3l3	1.50029e-13	1.2725	0.92	0.363	3.51068e-09	40	Mki67+ proliferating cells	unassigned	unassigned
Cbfb	3.35373e-09	1.25603	0.4	0.027	7.84774e-05	40	Mki67+ proliferating cells	unassigned	unassigned
H2afx	1.92007e-10	1.25289	0.44	0.031	4.49296e-06	40	Mki67+ proliferating cells	unassigned	unassigned
Hmgn2	1.94587e-07	1.24782	0.6	0.129	0.00455333	40	Mki67+ proliferating cells	unassigned	unassigned
Tk1	2.12158e-10	1.24342	0.36	0.016	4.9645e-06	40	Mki67+ proliferating cells	unassigned	unassigned
Smc2	1.50055e-13	1.24206	0.52	0.038	3.51128e-09	40	Mki67+ proliferating cells	unassigned	unassigned
Rrm1	3.37021e-09	1.23622	0.4	0.03	7.88629e-05	40	Mki67+ proliferating cells	unassigned	unassigned
Ptma	1.23237e-11	1.23464	1	0.408	2.88374e-07	40	Mki67+ proliferating cells	unassigned	unassigned
Mis18bp1	2.10827e-14	1.23342	0.4	0.012	4.93335e-10	40	Mki67+ proliferating cells	unassigned	unassigned
Lmo4	2.08098e-07	1.22596	0.52	0.085	0.0048695	40	Mki67+ proliferating cells	unassigned	unassigned
Atad2	4.25843e-07	1.21632	0.36	0.032	0.00996473	40	Mki67+ proliferating cells	unassigned	unassigned
Ncapg	4.34189e-08	1.21065	0.28	0.012	0.001016	40	Mki67+ proliferating cells	unassigned	unassigned
Anln	2.77096e-09	1.185	0.32	0.016	6.48405e-05	40	Mki67+ proliferating cells	unassigned	unassigned
Cenpe	1.25751e-10	1.17483	0.4	0.025	2.94256e-06	40	Mki67+ proliferating cells	unassigned	unassigned
H2afv	3.74939e-18	1.15945	0.76	0.086	8.77357e-14	40	Mki67+ proliferating cells	unassigned	unassigned
Prkar2b	1.04477e-09	1.15768	0.36	0.02	2.44475e-05	40	Mki67+ proliferating cells	unassigned	unassigned
RP23-45G16.5	3.38027e-09	1.14811	0.36	0.022	7.90984e-05	40	Mki67+ proliferating cells	unassigned	unassigned
Cenpa	1.08201e-16	1.14069	0.52	0.035	2.53189e-12	40	Mki67+ proliferating cells	unassigned	unassigned
2700094K13Rik	1.52016e-08	1.13094	0.52	0.07	0.000355717	40	Mki67+ proliferating cells	unassigned	unassigned
Cenpq	1.62469e-10	1.12587	0.36	0.017	3.80178e-06	40	Mki67+ proliferating cells	unassigned	unassigned
Ccna2	1.29469e-09	1.1207	0.32	0.015	3.02956e-05	40	Mki67+ proliferating cells	unassigned	unassigned
Cd9	1.3331e-10	1.10616	1	0.424	3.11945e-06	40	Mki67+ proliferating cells	unassigned	unassigned
Nuf2	3.88532e-09	1.10501	0.28	0.013	9.09164e-05	40	Mki67+ proliferating cells	unassigned	unassigned
Arl6ip1	6.0715e-08	1.09745	0.88	0.309	0.00142073	40	Mki67+ proliferating cells	unassigned	unassigned
Lsm5	7.02107e-08	1.09574	0.4	0.041	0.00164293	40	Mki67+ proliferating cells	unassigned	unassigned
Evl	8.51911e-09	1.09175	0.4	0.043	0.000199347	40	Mki67+ proliferating cells	unassigned	unassigned
Rangap1	4.19531e-10	1.07656	0.44	0.042	9.81702e-06	40	Mki67+ proliferating cells	unassigned	unassigned
Ccnb1	2.06173e-12	1.07527	0.36	0.014	4.82445e-08	40	Mki67+ proliferating cells	unassigned	unassigned
Cit	3.44538e-07	1.07433	0.24	0.009	0.0080622	40	Mki67+ proliferating cells	unassigned	unassigned
Hmgn5	1.19436e-08	1.07133	0.44	0.051	0.000279481	40	Mki67+ proliferating cells	unassigned	unassigned
Ran	5.44043e-10	1.06771	0.72	0.146	1.27306e-05	40	Mki67+ proliferating cells	unassigned	unassigned
H2afz	6.85253e-10	1.05584	0.68	0.13	1.60349e-05	40	Mki67+ proliferating cells	unassigned	unassigned
Dlgap5	7.43379e-09	1.04914	0.28	0.014	0.000173951	40	Mki67+ proliferating cells	unassigned	unassigned
Wrn	1.40729e-06	1.02997	0.28	0.021	0.0329305	40	Mki67+ proliferating cells	unassigned	unassigned
Cdc20	3.24993e-07	1.02793	0.28	0.015	0.00760483	40	Mki67+ proliferating cells	unassigned	unassigned
Ncaph	2.83309e-08	1.02773	0.28	0.011	0.000662942	40	Mki67+ proliferating cells	unassigned	unassigned
Shcbp1	4.62973e-08	1.02611	0.2	0.007	0.00108336	40	Mki67+ proliferating cells	unassigned	unassigned
Axl	1.4472e-07	1.02376	0.44	0.062	0.00338645	40	Mki67+ proliferating cells	unassigned	unassigned
Abcd2	7.87358e-07	1.02255	0.32	0.028	0.0184242	40	Mki67+ proliferating cells	unassigned	unassigned
Cep55	6.81806e-11	1.0204	0.32	0.01	1.59543e-06	40	Mki67+ proliferating cells	unassigned	unassigned
Cidec	8.34463e-12	1.00915	0.32	0.011	1.95264e-07	40	Mki67+ proliferating cells	unassigned	unassigned
1810037I17Rik	3.18448e-10	1.00441	0.8	0.196	7.45168e-06	40	Mki67+ proliferating cells	unassigned	unassigned
Pnpla8	5.78187e-09	1.00271	0.48	0.066	0.000135296	40	Mki67+ proliferating cells	unassigned	unassigned
Casc5	1.05864e-10	1.00244	0.32	0.013	2.47722e-06	40	Mki67+ proliferating cells	unassigned	unassigned
Sgol1	1.86609e-09	0.997312	0.28	0.009	4.36666e-05	40	Mki67+ proliferating cells	unassigned	unassigned
Racgap1	2.92266e-07	0.993945	0.28	0.016	0.00683903	40	Mki67+ proliferating cells	unassigned	unassigned
Knstrn	3.43621e-10	0.989828	0.32	0.016	8.04072e-06	40	Mki67+ proliferating cells	unassigned	unassigned
Ltc4s	3.38905e-08	0.984611	0.52	0.088	0.000793038	40	Mki67+ proliferating cells	unassigned	unassigned
Aspm	6.05671e-07	0.975033	0.24	0.01	0.0141727	40	Mki67+ proliferating cells	unassigned	unassigned
Ckap5	4.11331e-09	0.970127	0.4	0.037	9.62514e-05	40	Mki67+ proliferating cells	unassigned	unassigned
Snrpg	6.57937e-07	0.96471	0.56	0.128	0.0153957	40	Mki67+ proliferating cells	unassigned	unassigned
Cdc25b	1.428e-07	0.95936	0.24	0.01	0.00334151	40	Mki67+ proliferating cells	unassigned	unassigned
Cdk1	6.59842e-10	0.954115	0.36	0.022	1.54403e-05	40	Mki67+ proliferating cells	unassigned	unassigned
Tmx2	1.23146e-06	0.951074	0.28	0.02	0.0288162	40	Mki67+ proliferating cells	unassigned	unassigned
Baz1a	8.37201e-08	0.948889	0.44	0.068	0.00195905	40	Mki67+ proliferating cells	unassigned	unassigned
Vkorc1l1	2.44242e-07	0.942913	0.2	0.007	0.00571527	40	Mki67+ proliferating cells	unassigned	unassigned
Ptpn12	5.18829e-09	0.917976	0.4	0.045	0.000121406	40	Mki67+ proliferating cells	unassigned	unassigned
Kif15	1.44897e-08	0.900307	0.28	0.015	0.000339059	40	Mki67+ proliferating cells	unassigned	unassigned
Fam83d	4.00359e-09	0.898911	0.2	0.002	9.36839e-05	40	Mki67+ proliferating cells	unassigned	unassigned
Cd2	2.22521e-09	0.887514	0.4	0.045	5.207e-05	40	Mki67+ proliferating cells	unassigned	unassigned
Pygl	7.34721e-07	0.88229	0.44	0.073	0.0171925	40	Mki67+ proliferating cells	unassigned	unassigned
Acot1	2.00805e-06	0.88073	0.28	0.022	0.0469884	40	Mki67+ proliferating cells	unassigned	unassigned
Serpinb1a	5.32517e-09	0.87766	0.4	0.044	0.000124609	40	Mki67+ proliferating cells	unassigned	unassigned
Gal	1.74367e-07	0.871588	0.2	0.01	0.00408018	40	Mki67+ proliferating cells	unassigned	unassigned
Bub1b	1.07238e-08	0.869457	0.28	0.012	0.000250938	40	Mki67+ proliferating cells	unassigned	unassigned
Ywhah	4.47008e-07	0.86828	0.56	0.123	0.01046	40	Mki67+ proliferating cells	unassigned	unassigned
AI504432	5.16564e-09	0.868244	0.36	0.03	0.000120876	40	Mki67+ proliferating cells	unassigned	unassigned
Psmg2	1.52149e-06	0.865819	0.28	0.025	0.0356028	40	Mki67+ proliferating cells	unassigned	unassigned
Vim	1.75027e-06	0.859258	0.92	0.44	0.0409564	40	Mki67+ proliferating cells	unassigned	unassigned
Plk1	1.40511e-10	0.858869	0.28	0.011	3.28797e-06	40	Mki67+ proliferating cells	unassigned	unassigned
Cdkn2c	1.5743e-06	0.85666	0.2	0.011	0.0368387	40	Mki67+ proliferating cells	unassigned	unassigned
Chuk	1.28506e-06	0.851731	0.32	0.032	0.0300704	40	Mki67+ proliferating cells	unassigned	unassigned
Cdca3	3.43367e-07	0.849896	0.28	0.021	0.0080348	40	Mki67+ proliferating cells	unassigned	unassigned
Tnfaip2	3.60124e-08	0.847517	0.44	0.065	0.00084269	40	Mki67+ proliferating cells	unassigned	unassigned
Ndc80	1.65042e-08	0.844689	0.28	0.013	0.000386198	40	Mki67+ proliferating cells	unassigned	unassigned
Cks1b	3.64763e-09	0.840619	0.36	0.042	8.53545e-05	40	Mki67+ proliferating cells	unassigned	unassigned
Rad51ap1	5.54276e-08	0.836958	0.24	0.01	0.00129701	40	Mki67+ proliferating cells	unassigned	unassigned
Ercc6l	1.04401e-06	0.825422	0.16	0.003	0.0244299	40	Mki67+ proliferating cells	unassigned	unassigned
Mad2l1	3.79191e-07	0.822632	0.24	0.013	0.00887306	40	Mki67+ proliferating cells	unassigned	unassigned
Il18	1.08716e-08	0.82093	0.48	0.076	0.000254396	40	Mki67+ proliferating cells	unassigned	unassigned
Trf	5.3398e-09	0.805821	0.64	0.157	0.000124951	40	Mki67+ proliferating cells	unassigned	unassigned
Cdkn3	7.6813e-08	0.796122	0.24	0.009	0.00179742	40	Mki67+ proliferating cells	unassigned	unassigned
Ear2	1.08212e-08	0.794832	0.68	0.165	0.000253216	40	Mki67+ proliferating cells	unassigned	unassigned
Cisd1	1.53802e-10	0.790614	0.52	0.084	3.59896e-06	40	Mki67+ proliferating cells	unassigned	unassigned
Pcyox1	2.41982e-07	0.781091	0.32	0.032	0.00566239	40	Mki67+ proliferating cells	unassigned	unassigned
Ccdc34	3.45631e-08	0.771497	0.36	0.04	0.000808777	40	Mki67+ proliferating cells	unassigned	unassigned
Tmem245	4.49219e-07	0.76845	0.28	0.03	0.0105117	40	Mki67+ proliferating cells	unassigned	unassigned
Cybb	1.21701e-09	0.767604	0.76	0.202	2.8478e-05	40	Mki67+ proliferating cells	unassigned	unassigned
Me2	9.3319e-07	0.756998	0.36	0.054	0.0218366	40	Mki67+ proliferating cells	unassigned	unassigned
Lsm6	7.78994e-07	0.756343	0.4	0.064	0.0182285	40	Mki67+ proliferating cells	unassigned	unassigned
Mlh1	1.624e-07	0.754332	0.2	0.005	0.00380016	40	Mki67+ proliferating cells	unassigned	unassigned
Gm8186	6.95155e-08	0.752854	0.64	0.162	0.00162666	40	Mki67+ proliferating cells	unassigned	unassigned
Tagln2	9.93648e-07	0.733365	0.76	0.258	0.0232514	40	Mki67+ proliferating cells	unassigned	unassigned
Sirpa	8.61166e-07	0.731486	0.4	0.088	0.0201513	40	Mki67+ proliferating cells	unassigned	unassigned
Bzw2	3.0346e-08	0.730877	0.36	0.06	0.000710096	40	Mki67+ proliferating cells	unassigned	unassigned
Rbms1	2.91617e-07	0.720374	0.52	0.109	0.00682384	40	Mki67+ proliferating cells	unassigned	unassigned
Spc24	1.47214e-06	0.718992	0.24	0.023	0.034448	40	Mki67+ proliferating cells	unassigned	unassigned
Ect2	1.81121e-06	0.715067	0.2	0.008	0.0423823	40	Mki67+ proliferating cells	unassigned	unassigned
Whsc1l1	1.14699e-06	0.706142	0.32	0.041	0.0268395	40	Mki67+ proliferating cells	unassigned	unassigned
Hnrnpul1	1.13641e-07	0.703351	0.36	0.048	0.00265919	40	Mki67+ proliferating cells	unassigned	unassigned
Abhd17a	5.01701e-07	0.702125	0.24	0.022	0.0117398	40	Mki67+ proliferating cells	unassigned	unassigned
Rad21	6.04754e-10	0.694633	0.52	0.083	1.41512e-05	40	Mki67+ proliferating cells	unassigned	unassigned
Troap	9.13641e-09	0.690712	0.2	0.003	0.000213792	40	Mki67+ proliferating cells	unassigned	unassigned
Hjurp	1.82622e-06	0.687033	0.28	0.035	0.0427334	40	Mki67+ proliferating cells	unassigned	unassigned
Mrpl33	1.10529e-06	0.686281	0.64	0.182	0.0258637	40	Mki67+ proliferating cells	unassigned	unassigned
Snx12	3.93347e-07	0.683044	0.28	0.024	0.00920432	40	Mki67+ proliferating cells	unassigned	unassigned
Tmx3	1.15897e-07	0.680882	0.4	0.057	0.002712	40	Mki67+ proliferating cells	unassigned	unassigned
Kifc1	7.99592e-08	0.674806	0.2	0.005	0.00187104	40	Mki67+ proliferating cells	unassigned	unassigned
Brip1	1.2786e-07	0.671905	0.2	0.006	0.00299192	40	Mki67+ proliferating cells	unassigned	unassigned
Ubald2	9.17428e-07	0.667996	0.28	0.031	0.0214678	40	Mki67+ proliferating cells	unassigned	unassigned
Ost4	1.88909e-06	0.666076	0.52	0.144	0.0442047	40	Mki67+ proliferating cells	unassigned	unassigned
Anp32b	9.36465e-07	0.655523	0.48	0.102	0.0219133	40	Mki67+ proliferating cells	unassigned	unassigned
Rexo2	2.14031e-09	0.647623	0.56	0.122	5.00833e-05	40	Mki67+ proliferating cells	unassigned	unassigned
Hmgn1	4.19154e-08	0.642143	0.6	0.157	0.000980821	40	Mki67+ proliferating cells	unassigned	unassigned
Smc6	1.71741e-07	0.623102	0.44	0.086	0.00401875	40	Mki67+ proliferating cells	unassigned	unassigned
Sumo1	6.597e-07	0.619775	0.4	0.09	0.015437	40	Mki67+ proliferating cells	unassigned	unassigned
Fam111a	1.27373e-07	0.617853	0.4	0.066	0.00298053	40	Mki67+ proliferating cells	unassigned	unassigned
Rps28	1.37113e-06	0.609236	0.92	0.413	0.0320845	40	Mki67+ proliferating cells	unassigned	unassigned
Cebpg	4.68999e-08	0.600447	0.4	0.069	0.00109746	40	Mki67+ proliferating cells	unassigned	unassigned
Hnrnpu	7.77016e-07	0.585467	0.72	0.241	0.0181822	40	Mki67+ proliferating cells	unassigned	unassigned
Cd47	1.56582e-09	0.582591	0.8	0.244	3.66402e-05	40	Mki67+ proliferating cells	unassigned	unassigned
Dynlt1f	5.3382e-07	0.571395	0.32	0.049	0.0124914	40	Mki67+ proliferating cells	unassigned	unassigned
Prim1	1.71891e-06	0.558321	0.24	0.021	0.0402225	40	Mki67+ proliferating cells	unassigned	unassigned
Nol7	4.79626e-07	0.555704	0.52	0.134	0.0112233	40	Mki67+ proliferating cells	unassigned	unassigned
Gm6563	1.52729e-06	0.543359	0.48	0.118	0.0357386	40	Mki67+ proliferating cells	unassigned	unassigned
Ncapd2	1.17031e-06	0.539528	0.16	0.009	0.0273853	40	Mki67+ proliferating cells	unassigned	unassigned
Yeats4	8.42832e-07	0.538083	0.36	0.079	0.0197223	40	Mki67+ proliferating cells	unassigned	unassigned
Hpcal1	2.13188e-06	0.522354	0.36	0.078	0.0498861	40	Mki67+ proliferating cells	unassigned	unassigned
Snrpe	1.40147e-06	0.505157	0.48	0.125	0.0327944	40	Mki67+ proliferating cells	unassigned	unassigned
Dip2b	3.48965e-07	0.486917	0.2	0.013	0.00816578	40	Mki67+ proliferating cells	unassigned	unassigned
Smc1a	7.97316e-08	0.486842	0.48	0.106	0.00186572	40	Mki67+ proliferating cells	unassigned	unassigned
S100a13	5.00864e-09	0.463192	0.56	0.138	0.000117202	40	Mki67+ proliferating cells	unassigned	unassigned
Tsc22d3	1.8022e-09	0.450287	0.52	0.125	4.21714e-05	40	Mki67+ proliferating cells	unassigned	unassigned
Tuba1c	1.54025e-07	0.419161	0.44	0.098	0.00360419	40	Mki67+ proliferating cells	unassigned	unassigned
Uqcrb	4.94546e-07	0.413421	0.68	0.242	0.0115724	40	Mki67+ proliferating cells	unassigned	unassigned
Msrb1	1.9198e-06	0.393208	0.64	0.226	0.0449233	40	Mki67+ proliferating cells	unassigned	unassigned
Cast	1.78855e-06	0.378707	0.4	0.098	0.0418521	40	Mki67+ proliferating cells	unassigned	unassigned
Xbp1	2.84953e-07	0.375539	0.4	0.096	0.0066679	40	Mki67+ proliferating cells	unassigned	unassigned
Iqgap1	1.82792e-07	0.370985	0.8	0.327	0.00427734	40	Mki67+ proliferating cells	unassigned	unassigned
Atp5o	3.52954e-08	0.348427	0.6	0.202	0.000825912	40	Mki67+ proliferating cells	unassigned	unassigned
Actr2	1.68973e-06	0.335027	0.56	0.185	0.0395398	40	Mki67+ proliferating cells	unassigned	unassigned
Eif1	2.46418e-09	0.312942	0.96	0.439	5.76619e-05	40	Mki67+ proliferating cells	unassigned	unassigned
Cnbp	2.47328e-08	0.301245	0.64	0.218	0.000578747	40	Mki67+ proliferating cells	unassigned	unassigned
Herc6	1.33681e-06	1.33664	0.125	0.016	0.0312814	41	unassigned	unassigned	unassigned
Ngfrap1	2.39211e-07	0.913122	0.188	0.064	0.00559755	41	unassigned	unassigned	unassigned

### Sheet: Supplementary Table 6
logFC	CI.L	CI.R	AveExpr	t	P.Value	B	entrez	symbol
-3.59586	-4.3235	-2.86823	5.82338	-10.2455	7.30525e-10	11.1996	243780	Dennd11
-3.41598	-4.53422	-2.29775	7.24132	-6.33324	2.19768e-06	4.76453	12236	Bub1b
-3.00665	-4.98597	-1.02733	7.87062	-3.14926	0.00463433	-2.02667	209027	Pycr1
-2.05144	-3.62295	-0.479926	5.80659	-2.70634	0.0128555	-2.94594	67789	Dalrd3
-1.84059	-3.33137	-0.349801	6.95416	-2.55967	0.0178237	-3.24073	56310	Gps2
-1.81083	-3.74086	0.11921	6.53146	-1.94515	0.0645751	-4.33968	216033	Ctnna3
-1.66323	-3.12019	-0.206267	7.72333	-2.36671	0.0271133	-3.59612	13557	E2f3
-1.6328	-2.3413	-0.92431	5.58203	-4.77793	8.90873e-05	1.5023	114615	Elac1
-1.56204	-3.49153	0.367456	11.7462	-1.67838	0.107345	-4.74106	319176	H2ac20
-1.43964	-3.34828	0.468996	6.51433	-1.56377	0.132064	-4.92102	230085	Phf24
-1.38971	-2.64555	-0.133859	10.4078	-2.29418	0.031638	-3.72303	15204	Herc2
-1.38942	-2.23244	-0.546395	5.81761	-3.41692	0.00245526	-1.46686	380924	Olfm4
-1.38027	-1.93129	-0.829262	11.5671	-5.19334	3.24799e-05	2.29488	108960	Irak2
-1.36576	-2.62591	-0.105607	6.89498	-2.24695	0.0349463	-3.79943	242050	Igsf10
-1.29979	-2.24063	-0.358952	3.79286	-2.86418	0.00898416	-2.60182	11813	Apoc2
-1.28944	-2.78394	0.205064	4.49611	-1.78873	0.0873611	-4.59621	20973	Syngr2
-1.27956	-2.85788	0.298765	6.59278	-1.68076	0.106876	-4.75787	67769	Gpatch2
-1.26734	-2.30364	-0.231032	7.12098	-2.5354	0.0188019	-3.29151	381760	Ssbp1
-1.2466	-2.20842	-0.284778	5.44129	-2.68704	0.013425	-2.97828	16682	Krt4
-1.22618	-2.30668	-0.145687	5.21399	-2.35274	0.0279358	-3.63847	13072	Cyp11b2
-1.2087	-2.42518	0.00778607	8.82192	-2.05993	0.0513603	-4.14973	11657	Alb
-1.19334	-2.03251	-0.354163	4.69564	-2.94817	0.00740584	-2.45121	105835	Sgsm3
-1.14691	-3.31596	1.02213	9.05975	-1.09624	0.284765	-5.47151	14313	Fst
-1.11879	-1.79871	-0.438861	9.47119	-3.41137	0.00248815	-1.4935	75396	Spp2
-1.11651	-1.93794	-0.295079	1.77268	-2.81795	0.00998493	-2.7348	237859	Nsrp1
-1.11324	-1.93186	-0.29462	6.56268	-2.81935	0.00995316	-2.73114	68743	Anln
-1.09951	-3.54193	1.34292	5.97444	-0.933295	0.360743	-5.65083	268281	Shprh
-1.09054	-1.70834	-0.472748	6.88732	-3.65965	0.00136858	-0.939753	330361	Gcfc2
-1.08749	-1.97314	-0.201826	9.84297	-2.54565	0.0183828	-3.22595	224860	Plcl2
-1.07054	-3.36605	1.22498	6.13062	-0.966861	0.344065	-5.62053	20264	Scn10a
-1.03194	-1.52099	-0.542891	7.29148	-4.37466	0.000238925	0.619365	108097	Prkab2
-1.01067	-1.67758	-0.343765	3.90218	-3.14186	0.00471567	-2.02732	16478	Jund
-1.00638	-2.1022	0.0894352	6.50924	-1.904	0.0699978	-4.41728	14675	Gna14
-1.00576	-1.84042	-0.171106	6.32167	-2.49821	0.0203987	-3.36636	22228	Ucp2
-0.993666	-2.68453	0.697193	6.53849	-1.21836	0.235922	-5.3624	229004	Gmeb2
-0.989085	-1.74431	-0.233856	5.66953	-2.71517	0.0126026	-2.94039	12722	Clca3a1
-0.988057	-1.72046	-0.255658	2.52739	-2.7969	0.010475	-2.76387	66256	Ssr2
-0.969924	-2.26118	0.321332	8.96804	-1.55728	0.133595	-4.92578	17748	Mt1
-0.95798	-1.87606	-0.0398995	6.64276	-2.1633	0.0415873	-3.9574	246727	Oas3
-0.952198	-1.53357	-0.370826	8.68331	-3.39559	0.00258383	-1.49385	217847	Serpina10
-0.943114	-1.68537	-0.200855	8.66373	-2.63421	0.0151084	-3.08055	17346	Mknk1
-0.941006	-1.58237	-0.299642	4.11211	-3.0418	0.00595987	-2.27162	100048534	Cfap43
-0.922531	-1.47306	-0.372006	3.87546	-3.47413	0.00214064	-1.34362	319262	Fchsd1
-0.921833	-1.71709	-0.126573	5.77147	-2.40317	0.0250715	-3.52525	170767	Rfxap
-0.914023	-1.51275	-0.315296	3.83183	-3.16498	0.00446615	-1.99076	74453	Cfap53
-0.908984	-1.88538	0.0674148	5.39809	-1.93006	0.066519	-4.37095	21987	Tpd52l1
-0.908577	-1.3335	-0.483659	7.72969	-4.433	0.000207104	0.72913	20704	Serpina1e
-0.897201	-1.40148	-0.392926	3.78288	-3.68862	0.00127584	-0.884029	55983	Pdzrn3
-0.888316	-1.9533	0.176669	5.75726	-1.72928	0.0976895	-4.67528	75570	Nhej1
-0.880667	-1.48906	-0.272272	6.5444	-3.00102	0.00655284	-2.33548	17299	Mettl1
-0.87208	-1.91587	0.171705	9.19505	-1.73216	0.0971672	-4.67816	11468	Actg2
-0.870908	-1.34029	-0.401526	6.48241	-3.8467	0.000868975	-0.537043	80987	Nckipsd
-0.870868	-1.56579	-0.175942	5.07866	-2.5981	0.0163712	-3.14773	105246	Brd9
-0.866216	-1.48353	-0.248903	8.3479	-2.90913	0.00810339	-2.52073	217944	Rapgef5
-0.858734	-1.50008	-0.217385	5.56475	-2.77592	0.0109861	-2.80464	74385	Ap5m1
-0.852405	-1.66698	-0.0378328	4.56473	-2.16949	0.0410593	-3.97049	66979	Pole4
-0.848313	-1.37116	-0.325467	6.32627	-3.36376	0.00278793	-1.57764	232975	Atp1a3
-0.8385	-1.92536	0.248363	4.00337	-1.59945	0.123906	-4.85568	71962	Castor1
-0.828403	-1.30683	-0.349973	6.89603	-3.58976	0.00162048	-1.09766	64099	Parvg
-0.827656	-1.29907	-0.356245	4.83115	-3.63992	0.0014355	-0.988006	11932	Atp1b2
-0.826372	-1.54566	-0.107087	6.62666	-2.38186	0.026247	-3.55844	66967	Edem3
-0.824377	-1.51272	-0.136039	5.12922	-2.48294	0.0210907	-3.35322	13449	Dok2
-0.820517	-1.69716	0.0561303	5.2143	-1.94046	0.065174	-4.35828	66371	Chmp4c
-0.819541	-1.93829	0.299213	5.8993	-1.51872	0.142995	-4.95848	102162	Taf5l
-0.818776	-1.5622	-0.0753545	7.50969	-2.28335	0.0323706	-3.73981	16973	Lrp5
-0.81378	-1.32343	-0.30413	6.67302	-3.31037	0.00316598	-1.68558	11513	Adcy7
-0.813757	-1.44709	-0.180423	4.93282	-2.66382	0.0141421	-3.0164	320078	Olfml2b
-0.811654	-1.70042	0.0771082	10.7586	-1.89333	0.0714667	-4.418	21923	Tnc
-0.80533	-1.80883	0.198167	7.02032	-1.66379	0.110256	-4.77341	53885	Nphp1
-0.799182	-1.95851	0.360145	7.69674	-1.42916	0.166927	-5.0962	83602	Gtf2a1
-0.796473	-1.71376	0.120816	5.50579	-1.80014	0.0854906	-4.58017	70235	Poc1a
-0.794757	-1.31731	-0.272207	7.42547	-3.15318	0.00459187	-2.0251	69709	Ptrhd1
-0.791004	-1.48549	-0.0965165	6.66898	-2.36133	0.0274277	-3.60557	229487	Gatb
-0.789913	-1.31811	-0.261712	7.52761	-3.10043	0.00519699	-2.14036	21828	Thbs4
-0.78823	-1.4711	-0.105365	6.15792	-2.39309	0.0256212	-3.53033	13709	Elf1
-0.787574	-1.45683	-0.118318	8.17918	-2.43972	0.0231679	-3.45973	212114	Nhlrc3
-0.786493	-1.2496	-0.323386	6.18307	-3.52091	0.00191297	-1.24519	67657	Rabl3
-0.782067	-1.2632	-0.300929	7.1519	-3.3699	0.00274737	-1.57164	12394	Runx1
-0.780843	-1.27418	-0.287504	9.79158	-3.28141	0.00339153	-1.75752	21844	Tiam1
-0.777694	-1.54605	-0.00933457	5.9112	-2.09839	0.0475065	-4.09325	71599	Senp8
-0.777448	-1.81923	0.264332	8.5602	-1.54717	0.13601	-4.93391	12259	C1qa
-0.77611	-2.72878	1.17656	9.63028	-0.824018	0.418725	-5.74258	20807	Srf
-0.771421	-1.08358	-0.459267	6.5229	-5.12347	3.84578e-05	2.20162	353258	Ltv1
-0.769875	-1.81154	0.271794	4.86318	-1.53226	0.139635	-4.96491	673094	Cd99
-0.768059	-1.37062	-0.165496	8.21319	-2.64262	0.0148279	-3.0604	11797	Birc2
-0.766438	-1.49289	-0.0399906	10.3618	-2.18733	0.0395712	-3.93196	18007	Neo1
-0.763474	-1.27522	-0.251724	5.65342	-3.09299	0.0052883	-2.16721	14700	Gng10
-0.762414	-1.11646	-0.408367	7.29449	-4.46448	0.000191735	0.820442	68205	Urm1
-0.762111	-1.27311	-0.251109	7.35064	-3.09199	0.00530073	-2.14416	101437	Dhx32
-0.755975	-1.54363	0.0316775	10.1517	-1.98982	0.0591109	-4.22631	11807	Apoa2
-0.755945	-1.11321	-0.398676	7.00512	-4.38669	0.000231985	0.6484	15018	H2-Q7
-0.754081	-1.38308	-0.125084	9.06878	-2.48549	0.0209738	-3.3775	58203	Zbp1
-0.752862	-1.501	-0.00472627	8.77772	-2.0863	0.0486891	-4.0875	12262	C1qc
-0.752006	-1.25363	-0.250378	5.13315	-3.108	0.0051056	-2.13514	18968	Pola1
-0.749381	-1.49142	-0.0073391	14.6102	-2.09371	0.0479614	-4.09758	11461	Actb
-0.745881	-1.66875	0.176985	6.59379	-1.67561	0.107893	-4.76722	246257	Ovca2
-0.744436	-1.58002	0.0911502	5.15215	-1.84705	0.0781592	-4.49645	28015	Polr2m
-0.743699	-2.12093	0.633534	5.37336	-1.11952	0.274926	-5.46473	229512	Smg5
-0.742863	-1.27971	-0.206014	6.40853	-2.86879	0.00888987	-2.62798	246707	Emilin2
-0.74181	-1.33253	-0.151086	7.5154	-2.60345	0.016178	-3.15678	15951	Ifi204
-0.741789	-1.44322	-0.0403552	5.47548	-2.19248	0.039151	-3.91657	21808	Tgfb2
-0.736267	-1.24828	-0.224255	4.80475	-2.98124	0.00686038	-2.36221	106582	Nrm
-0.728317	-1.16501	-0.29162	6.07126	-3.45766	0.00222692	-1.37461	67416	Armcx2
-0.725641	-1.07971	-0.371574	6.97465	-4.24892	0.000325121	0.337304	270084	Lpcat2
-0.724418	-1.71497	0.266138	6.99646	-1.51618	0.143632	-4.97826	239126	C1qtnf9
-0.720573	-1.87671	0.435563	7.56121	-1.29214	0.209642	-5.27356	232798	Leng8
-0.716295	-1.41287	-0.0197207	4.73424	-2.1319	0.0443625	-4.01922	66124	Josd2
-0.710722	-2.03028	0.608838	9.08745	-1.11664	0.27613	-5.46813	17750	Mt2
-0.706818	-1.05823	-0.355404	6.18436	-4.16994	0.000394503	0.158964	19253	Ptpn18
-0.704908	-1.53447	0.124651	5.07075	-1.76168	0.0919386	-4.63938	12728	Clcn5
-0.704184	-1.45309	0.0447215	4.97961	-1.9494	0.0640367	-4.33917	78304	Naa38
-0.701414	-1.31273	-0.0900992	6.62736	-2.37877	0.026422	-3.59254	72278	Ccpg1
-0.695419	-1.58555	0.194713	6.75289	-1.6197	0.119466	-4.82735	60441	Mrpl38
-0.689962	-1.08085	-0.299074	6.12055	-3.65944	0.00136928	-0.942766	77644	Steep1
-0.687568	-1.34307	-0.0320633	6.50151	-2.17461	0.0406272	-3.91953	20698	Sphk1
-0.687168	-1.61973	0.245391	6.9286	-1.52767	0.140767	-4.975	381305	Rc3h1
-0.684203	-1.49062	0.122219	4.52444	-1.75899	0.0924039	-4.62889	22171	Tyms
-0.683198	-1.60254	0.23614	4.29987	-1.54068	0.137577	-4.95067	20277	Scnn1b
-0.683054	-2.00683	0.640726	9.32724	-1.06975	0.296266	-5.51731	64385	Cyp4f14
-0.681014	-2.14915	0.787121	6.109	-0.961683	0.346603	-5.62472	73095	Slc25a42
-0.680756	-1.43792	0.076411	5.05192	-1.86398	0.0756498	-4.4567	63856	Taf8
-0.678576	-1.193	-0.164147	6.50064	-2.73474	0.0120589	-2.88307	18301	Fxyd5
-0.677406	-1.04462	-0.310188	8.65345	-3.82444	0.000917359	-0.583736	18150	Npm3
-0.675223	-1.52165	0.171207	5.46728	-1.65386	0.112277	-4.78038	69716	Trip13
-0.674861	-1.27676	-0.0729653	6.34028	-2.32453	0.0296666	-3.69297	63873	Trpv4
-0.674238	-1.03382	-0.314654	6.5566	-3.88736	0.000787005	-0.45157	104027	Synpo
-0.673467	-1.16803	-0.178901	5.71675	-2.82315	0.00986734	-2.72554	54139	Irf6
-0.673065	-1.14322	-0.202912	4.92272	-2.96797	0.0070745	-2.41879	213993	Ccdc186
-0.669831	-1.59009	0.25043	7.68106	-1.50902	0.145443	-4.99861	244745	Dpy19l1
-0.668917	-1.34157	0.00374102	7.41933	-2.06167	0.0511801	-4.10482	14766	Adgrg1
-0.666276	-1.22784	-0.104715	8.97331	-2.4598	0.0221805	-3.38471	27225	Ddx24
-0.663597	-1.04344	-0.283755	8.27846	-3.62196	0.00149922	-1.02394	20905	Sts
-0.66211	-1.27839	-0.045828	5.74816	-2.22737	0.0364078	-3.84744	54153	Rasa4
-0.658255	-1.18833	-0.128178	6.23346	-2.57453	0.0172484	-3.21415	78070	Cpt1c
-0.653521	-1.31794	0.0108936	6.45116	-2.03921	0.0535509	-4.17441	66422	Dctpp1
-0.653281	-0.923973	-0.382588	12.1195	-5.00341	5.14532e-05	1.9655	68339	Ccdc88c
-0.65007	-1.25421	-0.0459259	6.48166	-2.23081	0.0361475	-3.84291	170787	Hdac10
-0.64924	-1.14838	-0.150096	5.74501	-2.69663	0.0131392	-2.96431	64658	Mrps25
-0.64796	-1.19391	-0.102011	8.38161	-2.46058	0.0221426	-3.40428	230082	Nol6
-0.64781	-1.24047	-0.0551523	4.97736	-2.26613	0.0335662	-3.782	68968	Cdan1
-0.646297	-1.25037	-0.0422266	6.70981	-2.21813	0.037117	-3.88173	20524	Slc25a17
-0.646227	-1.52962	0.237167	5.92361	-1.51661	0.143526	-4.9924	71728	Stk11ip
-0.646205	-1.22185	-0.0705628	6.20613	-2.32734	0.0294899	-3.67477	80909	Castor2
-0.645967	-1.37961	0.0876714	10.2008	-1.82545	0.081464	-4.53531	20017	Polr1b
-0.645134	-1.14966	-0.14061	10.8774	-2.651	0.0145531	-3.03101	68731	Rbfa
-0.643165	-1.41797	0.131637	6.92516	-1.72097	0.0992133	-4.66716	20342	Selenbp2
-0.641321	-0.953742	-0.3289	5.01486	-4.25576	0.000319721	0.360452	21763	Tex2
-0.641161	-1.17773	-0.104592	6.96867	-2.47733	0.0213501	-3.38413	69713	Pin4
-0.635041	-1.07062	-0.19946	8.62627	-3.02256	0.00623285	-2.31103	70945	Mmrn1
-0.631089	-1.05648	-0.205702	5.42643	-3.07573	0.00550607	-2.1846	232946	Bloc1s3
-0.629515	-1.1464	-0.112627	6.40182	-2.52494	0.0192388	-3.28389	20170	Hps6
-0.62923	-1.3125	0.0540431	5.2596	-1.90923	0.0692877	-4.39449	73389	Hbp1
-0.623946	-1.38287	0.134982	5.45825	-1.70447	0.1023	-4.7022	19277	Ptpro
-0.621411	-1.49275	0.249927	9.4923	-1.47854	0.15336	-5.04108	14115	Fbln2
-0.619287	-1.05174	-0.18683	4.094	-2.96887	0.00705981	-2.40968	76816	Sdccag8
-0.617106	-1.45611	0.221896	8.35225	-1.52489	0.141456	-4.97177	103199	Fig4
-0.61683	-1.90876	0.675096	5.64558	-0.989851	0.33295	-5.58802	56437	Rrad
-0.611957	-1.41182	0.187904	10.1608	-1.58617	0.126893	-4.89022	66536	Nipsnap3b
-0.611827	-1.07232	-0.151338	7.27234	-2.75455	0.0115309	-2.84638	66795	Atg10
-0.610235	-1.2109	-0.00956949	4.38512	-2.10623	0.0467532	-4.06893	19769	Rit1
-0.608003	-1.29717	0.0811609	5.66756	-1.82905	0.0809053	-4.52645	11600	Angpt1
-0.607692	-1.5798	0.36442	6.96123	-1.29601	0.20833	-5.2622	219150	Hmbox1
-0.603459	-1.06147	-0.145451	6.81253	-2.7316	0.0121446	-2.90053	76080	Ttpal
-0.602412	-1.06279	-0.142034	6.0164	-2.71282	0.0126695	-2.91077	19200	Pstpip1
-0.601267	-1.26614	0.0636018	4.93593	-1.87488	0.0740725	-4.46383	215387	Ncaph
-0.599359	-0.993097	-0.205621	7.78254	-3.15589	0.00456266	-2.00461	102631912	Ndufb1
-0.599143	-1.2241	0.0258171	4.5585	-1.98756	0.0593777	-4.27706	19165	Psen2
-0.598857	-1.20037	0.00265876	6.48952	-2.06404	0.0509359	-4.14621	12273	C5ar1
-0.597415	-1.04792	-0.146907	6.62308	-2.74926	0.0116698	-2.87251	54399	Bet1l
-0.59481	-1.33554	0.145919	11.8412	-1.6648	0.110054	-4.78159	20195	S100a11
-0.594046	-1.41496	0.226872	6.84242	-1.50025	0.147688	-5.01446	15900	Irf8
-0.591687	-1.03742	-0.145958	7.03321	-2.75209	0.0115952	-2.79956	14547	Gdap2
-0.589482	-1.05011	-0.128852	5.38786	-2.65314	0.0144836	-3.05133	13870	Ercc1
-0.588434	-0.913257	-0.263611	6.56515	-3.75572	0.00108417	-0.734488	68431	Fbxl15
-0.585333	-1.64109	0.470422	5.30941	-1.14943	0.262654	-5.43096	68966	Ngdn
-0.583093	-1.12185	-0.0443367	6.29862	-2.24382	0.0351764	-3.83513	56249	Actr8
-0.580925	-1.39258	0.23073	7.62908	-1.48385	0.151956	-5.03636	11842	Arf3
-0.578696	-0.757831	-0.399561	6.94381	-6.69748	9.58324e-07	5.4365	17345	Mki67
-0.57565	-1.34875	0.197447	4.33382	-1.54371	0.136843	-4.94155	66156	Anapc11
-0.574487	-1.2948	0.145826	5.98179	-1.65349	0.112353	-4.79641	269003	Sap130
-0.57315	-0.956116	-0.190184	5.95938	-3.10277	0.00516856	-2.13843	216805	Flcn
-0.569697	-1.17645	0.0370522	10.7636	-1.9466	0.0643911	-4.34636	57875	Angptl4
-0.567678	-0.95096	-0.184396	6.27502	-3.07062	0.00557232	-2.19885	70997	Spef1
-0.566848	-1.28665	0.152958	4.28615	-1.63265	0.116696	-4.82888	16911	Lmo4
-0.56629	-1.14912	0.0165426	6.98669	-2.01436	0.0562876	-4.22961	27418	Mkln1
-0.565763	-1.21999	0.0884677	3.86678	-1.79286	0.0866811	-4.54571	320808	Dcaf5
-0.565241	-0.926334	-0.204148	6.47708	-3.24531	0.00369456	-1.84715	244757	Glb1l2
-0.565149	-0.967378	-0.162919	6.01886	-2.91294	0.00803268	-2.51306	67973	Mphosph10
-0.564907	-1.05388	-0.075931	7.29386	-2.39514	0.0255086	-3.55912	68035	Rbm42
-0.563593	-1.05386	-0.0733211	9.41948	-2.38326	0.0261686	-3.54436	72512	Sting1
-0.563365	-1.10434	-0.0223939	8.33721	-2.15903	0.041956	-3.97822	16664	Krt14
-0.56276	-1.52469	0.399167	6.77265	-1.2129	0.237963	-5.35742	14867	Gstm6
-0.562154	-1.10891	-0.0153957	6.8851	-2.13158	0.0443914	-4.02529	71233	Enkur
-0.561923	-1.12502	0.00117526	6.34101	-2.06888	0.05044	-4.10261	211623	Plac9
-0.561434	-1.12239	-0.000474711	6.9106	-2.07496	0.0498226	-4.1008	215748	Cnksr3
-0.559108	-1.0033	-0.114921	5.88484	-2.60959	0.0159592	-3.14944	330836	Slc7a6
-0.558889	-1.29569	0.177909	6.33778	-1.5726	0.130004	-4.89924	22022	Tpst2
-0.557817	-1.17556	0.0599258	9.15412	-1.87209	0.074474	-4.41919	76867	Rhbdd1
-0.554673	-1.16556	0.0562155	6.352	-1.88242	0.0729977	-4.44889	224904	Micos13
-0.55335	-1.5008	0.394098	8.0095	-1.21084	0.238734	-5.35424	20377	Sfrp1
-0.552696	-0.928417	-0.176974	7.18313	-3.04974	0.00585057	-2.24818	20563	Slit2
-0.552679	-0.953543	-0.151815	6.4933	-2.85837	0.00910452	-2.63456	17294	Mest
-0.55213	-1.48043	0.376173	7.70966	-1.23309	0.230486	-5.34461	74116	Pi16
-0.551991	-0.977798	-0.126185	5.4577	-2.68758	0.0134087	-2.95935	16179	Irak1
-0.551235	-1.17695	0.0744826	11.1044	-1.82642	0.0813134	-4.51259	21386	Tbx3
-0.547843	-1.72452	0.628833	9.97569	-0.965253	0.344852	-5.61749	12869	Cox8b
-0.546266	-1.45312	0.360592	6.07222	-1.24884	0.224777	-5.32414	14050	Eya3
-0.544658	-1.42767	0.338355	4.30459	-1.27879	0.214224	-5.2815	69833	Polr2f
-0.543651	-0.896492	-0.19081	9.0743	-3.19435	0.00416742	-1.8971	69769	Tnfaip8l2
-0.542558	-1.03426	-0.0508563	5.70855	-2.28763	0.032079	-3.7565	23938	Map2k5
-0.539601	-1.5877	0.508496	9.00786	-1.06737	0.297316	-5.48966	11846	Arg1
-0.537513	-0.919696	-0.155331	8.23315	-2.91582	0.00797952	-2.53322	16948	Lox
-0.536575	-1.28202	0.208869	9.22111	-1.4923	0.149744	-5.02497	20750	Spp1
-0.53656	-1.46906	0.39594	4.83364	-1.19292	0.245538	-5.33593	17135	Mafk
-0.534587	-1.12425	0.055076	10.1433	-1.87956	0.0734038	-4.42508	11537	Cfd
-0.534353	-1.02602	-0.0426821	9.94845	-2.25318	0.0344926	-3.81232	15957	Ifit1
-0.533716	-1.25348	0.186049	8.18035	-1.53731	0.138398	-4.94404	74019	Traf3ip1
-0.532688	-1.12512	0.0597402	5.17418	-1.86414	0.0756264	-4.46821	17777	Mttp
-0.531815	-1.0195	-0.0441279	6.99479	-2.2608	0.0339452	-3.77988	226243	Habp2
-0.5318	-1.17184	0.108238	4.99699	-1.7226	0.0989131	-4.61334	14068	F7
-0.529546	-0.951837	-0.107254	5.95366	-2.59976	0.0163111	-3.1644	52683	Ncaph2
-0.527722	-0.753706	-0.301739	9.96022	-4.84139	7.63132e-05	1.62679	12268	C4b
-0.526383	-0.981557	-0.0712088	5.55398	-2.39754	0.0253772	-3.53381	225745	Haus1
-0.525942	-0.820397	-0.231488	10.0261	-3.70307	0.00123193	-0.858542	14086	Fscn1
-0.52359	-0.923071	-0.124108	8.07167	-2.71729	0.0125426	-2.90107	13664	Eif1a
-0.5235	-0.937513	-0.109486	7.35197	-2.62146	0.0155434	-3.07196	209683	Ttc28
-0.522895	-1.08699	0.041201	6.40442	-1.92178	0.0676077	-4.31656	17068	Ly6d
-0.522035	-1.07769	0.0336214	5.87942	-1.94776	0.0642442	-4.33367	66497	Cmss1
-0.521872	-1.06275	0.0190085	6.73704	-2.00034	0.0578854	-4.21622	18406	Orm2
-0.521671	-0.983572	-0.0597707	8.10501	-2.34148	0.0286152	-3.64515	14131	Fcgr3
-0.519942	-1.27123	0.23134	7.23453	-1.43481	0.165328	-5.09714	56264	Cpxm1
-0.518785	-1.18733	0.149756	5.79754	-1.6088	0.121839	-4.84967	18040	Nefm
-0.517545	-1.00521	-0.0298806	5.36828	-2.20024	0.0385256	-3.90754	18408	Slc25a15
-0.51513	-1.31127	0.281015	5.75772	-1.34143	0.193392	-5.21834	17286	Meox2
-0.514813	-1.05462	0.0249961	7.33731	-1.9772	0.0606115	-4.23243	210622	Pamr1
-0.514555	-0.783362	-0.245747	7.45588	-3.96856	0.000645569	-0.279123	16005	Igfals
-0.512361	-1.04399	0.019273	8.0857	-1.99805	0.0581512	-4.23715	66142	Cox7b
-0.512074	-1.45032	0.426171	5.25614	-1.13151	0.269957	-5.42884	18602	Padi4
-0.51206	-1.0152	-0.008918	6.21314	-2.10995	0.0463999	-4.05666	80287	Apobec3
-0.511091	-1.07088	0.0486931	5.34246	-1.89287	0.071532	-4.42171	68002	Sdhaf4
-0.511075	-1.57174	0.549596	8.67266	-0.998955	0.328618	-5.55973	230163	Aldob
-0.509921	-1.05798	0.0381353	7.70135	-1.92894	0.0666649	-4.347	20219	Apcs
-0.508282	-1.1593	0.14274	6.25013	-1.61864	0.119694	-4.82696	109332	Cdcp1
-0.506827	-0.783002	-0.230652	9.93579	-3.80468	0.000962538	-0.631275	246728	Oas2
-0.506619	-1.54644	0.533201	7.52913	-1.0101	0.323367	-5.56001	54720	Rcan1
-0.506565	-0.928568	-0.084561	8.95677	-2.48863	0.0208302	-3.3832	16008	Igfbp2
-0.505078	-1.10662	0.0964679	7.04001	-1.74073	0.0956231	-4.65374	27261	Dok3
-0.504069	-0.989327	-0.0188116	10.7836	-2.15357	0.0424299	-3.97669	57262	Retnla
-0.503659	-0.975034	-0.0322845	6.83164	-2.2152	0.0373444	-3.86022	21689	Tekt1
-0.502244	-0.743152	-0.261336	5.81831	-4.3222	0.000271693	0.49779	207958	Alg11
-0.501707	-0.903196	-0.100218	6.94444	-2.59071	0.0166417	-3.12081	22289	Kdm6a
-0.500851	-1.2493	0.247594	7.61405	-1.38736	0.179149	-5.1394	383348	Kctd16
-0.499251	-0.876529	-0.121973	8.42071	-2.74347	0.0118235	-2.87052	66515	Cul7
-0.498405	-1.15384	0.157035	7.90817	-1.57649	0.129106	-4.90294	14362	Fzd1
-0.497076	-1.07182	0.0776689	9.49869	-1.79304	0.0866513	-4.58297	270627	Taf1
-0.496819	-0.806018	-0.187619	7.96088	-3.33121	0.00301285	-1.64239	23939	Mapk7
-0.494979	-1.19446	0.204501	5.60211	-1.46708	0.156427	-5.05185	66169	Tomm7
-0.491474	-0.871284	-0.111664	7.73735	-2.68272	0.0135557	-2.95833	52626	Cdkn2aipnl
-0.491331	-1.20902	0.226357	4.62488	-1.41932	0.169743	-5.11687	94282	Sfxn5
-0.49096	-1.19668	0.214764	7.67466	-1.44229	0.163229	-5.09103	21871	Atp6v0a2
-0.490308	-1.29633	0.315719	9.13104	-1.26113	0.220398	-5.29466	12260	C1qb
-0.488723	-0.913234	-0.0642123	8.41097	-2.3868	0.0259701	-3.51605	14058	F10
-0.488162	-1.16004	0.183712	6.5548	-1.50632	0.146131	-5.00553	67092	Gatm
-0.486884	-0.667688	-0.30608	6.88557	-5.5829	1.27525e-05	3.24551	18703	Pigr
-0.486319	-0.991764	0.0191266	6.84098	-1.99475	0.0585341	-4.2235	213452	Dstyk
-0.484127	-0.987372	0.0191186	10.2529	-1.99444	0.0585702	-4.26498	15959	Ifit3
-0.483824	-0.824626	-0.143021	9.03648	-2.94324	0.00749064	-2.46274	67180	Yipf5
-0.483481	-0.997421	0.0304585	7.75609	-1.95034	0.0639188	-4.30863	56373	Cpb2
-0.483361	-0.809118	-0.157605	7.70623	-3.07625	0.0054995	-2.19814	74187	Katnb1
-0.478821	-1.1209	0.163259	7.30377	-1.54606	0.136277	-4.94269	13123	Cyp7b1
-0.477304	-0.793908	-0.1607	13.9466	-3.1255	0.00490031	-2.08574	11459	Acta1
-0.476356	-0.884443	-0.0682699	10.3945	-2.42004	0.0241759	-3.50855	13717	Eln
-0.475716	-0.948799	-0.0026325	11.1142	-2.08474	0.0488437	-4.09257	19240	Tmsb10
-0.475296	-1.00734	0.0567447	7.92942	-1.85209	0.0774051	-4.4901	12122	Bid
-0.474426	-1.09302	0.144167	7.03962	-1.59003	0.126018	-4.84737	103266	Tmem263
-0.474388	-1.05921	0.110437	5.62781	-1.68171	0.10669	-4.73427	18709	Pik3r2
-0.47281	-0.953486	0.00786725	6.4995	-2.03927	0.0535444	-4.18305	227746	Rabepk
-0.470964	-0.953128	0.0112007	10.5432	-2.02504	0.0550963	-4.18097	18816	Serpinf2
-0.470018	-1.15419	0.214153	10.4414	-1.42427	0.168322	-5.08294	14127	Fcer1g
-0.469816	-1.04042	0.100791	7.12765	-1.707	0.101821	-4.70293	18044	Nfya
-0.46974	-0.862481	-0.0769998	9.52572	-2.47967	0.0212414	-3.37729	16424	Itih1
-0.469583	-1.23705	0.297887	9.09836	-1.26851	0.217803	-5.27755	14264	Fmod
-0.4695	-0.967421	0.0284211	7.4769	-1.95487	0.0633502	-4.32804	12763	Cmah
-0.468624	-1.11222	0.174968	5.73236	-1.50958	0.145302	-4.98616	17948	Naip2
-0.46705	-0.932508	-0.00159119	8.11371	-2.08029	0.0492868	-4.09945	12279	C9
-0.466017	-0.972465	0.0404303	7.13016	-1.9077	0.0694946	-4.36556	18018	Nfatc1
-0.465945	-0.860307	-0.0715827	7.19977	-2.44952	0.022681	-3.43032	16181	Il1rn
-0.465186	-1.01011	0.0797416	6.16969	-1.76982	0.0905396	-4.61716	12339	Capn7
-0.463233	-0.773189	-0.153277	8.75071	-3.09843	0.00522141	-2.13149	71665	Fuca1
-0.462963	-0.808794	-0.117132	7.1111	-2.77539	0.0109992	-2.81793	68792	Srpx2
-0.462433	-0.959674	0.0348072	13.2346	-1.92808	0.0667783	-4.37545	17319	Mif
-0.461542	-0.876641	-0.0464431	8.08544	-2.30516	0.0309113	-3.6925	11605	Gla
-0.461396	-0.981937	0.0591447	8.37781	-1.83764	0.0795837	-4.47346	74204	Xpo6
-0.46128	-0.639615	-0.282945	7.75386	-5.36254	2.16065e-05	2.75152	50908	C1s1
-0.459835	-1.01824	0.0985684	6.15306	-1.70725	0.101775	-4.6838	51869	Rif1
-0.458773	-0.767749	-0.149798	7.35496	-3.07834	0.00547264	-2.20054	69125	Cnot8
-0.45864	-1.23226	0.314981	6.25246	-1.2291	0.23195	-5.32714	217026	Heatr6
-0.456689	-1.0332	0.119826	7.40944	-1.6423	0.114668	-4.80267	232288	Frmd4b
-0.456574	-1.09158	0.178428	8.8853	-1.49066	0.150172	-5.017	110083	Dnah12
-0.455742	-0.932387	0.0209034	14.2078	-1.98228	0.0600036	-4.27892	67938	Myl12b
-0.455528	-0.953917	0.0428615	7.01223	-1.89491	0.0712483	-4.40617	70598	Filip1
-0.454147	-1.08991	0.181621	6.91831	-1.48095	0.152723	-5.04023	56791	Ube2l6
-0.454066	-0.794012	-0.11412	9.78496	-2.76918	0.0111552	-2.80554	64655	Mrps22
-0.453806	-0.775347	-0.132265	7.58986	-2.92601	0.00779447	-2.51675	67454	Ikbip
-0.452693	-0.683073	-0.222313	6.57902	-4.07381	0.000499137	-0.049235	67775	Rtp4
-0.452497	-0.973079	0.0680849	5.93168	-1.80206	0.08518	-4.55358	12953	Cry2
-0.450577	-0.905193	0.00403912	8.23295	-2.05478	0.0518971	-4.15797	15958	Ifit2
-0.450211	-0.884196	-0.0162263	11.6138	-2.15072	0.0426801	-3.97948	26900	Ddx3y
-0.44976	-0.86749	-0.0320301	7.38335	-2.23217	0.0360445	-3.8232	79566	Sh3bp5l
-0.448733	-0.96613	0.068665	11.7429	-1.79806	0.0858287	-4.56026	20716	Serpina3n
-0.448624	-0.823716	-0.0735326	8.01014	-2.47963	0.0212432	-3.38493	233189	Ctu1
-0.448516	-1.0056	0.10857	5.11121	-1.66916	0.109177	-4.74983	64050	Yeats4
-0.447487	-1.10486	0.209889	6.21792	-1.41127	0.172076	-5.12753	114874	Ddhd1
-0.447383	-1.25138	0.356616	10.8676	-1.15363	0.260964	-5.37003	104709	Pik3r6
-0.446418	-0.969569	0.0767325	6.71179	-1.76912	0.0906598	-4.60683	242083	Ppm1l
-0.445824	-0.799631	-0.0920158	6.5086	-2.61239	0.0158602	-3.12068	331535	Serpina7
-0.445418	-0.74103	-0.149805	6.39032	-3.12383	0.00491964	-2.10374	382985	Rrm2b
-0.445313	-0.813114	-0.0775122	8.12959	-2.51012	0.0198742	-3.31025	20317	Serpinf1
-0.444447	-0.990983	0.102089	10.0969	-1.68594	0.105861	-4.73106	104759	Pld4
-0.443758	-0.936143	0.0486269	9.83456	-1.86846	0.0749984	-4.45128	12982	Csf2ra
-0.443265	-0.808578	-0.077953	8.39106	-2.5156	0.0196371	-3.32472	233328	Lrrk1
-0.442835	-0.789001	-0.0966688	7.49039	-2.65216	0.0145155	-3.00913	242341	Atp6v0d2
-0.442423	-1.04091	0.156068	6.59396	-1.53258	0.139557	-4.96914	83946	Phip
-0.442326	-0.705736	-0.178915	6.15391	-3.48137	0.00210373	-1.33692	75416	Nop14
-0.441856	-0.831626	-0.0520852	10.8618	-2.35025	0.0280849	-3.6277	71449	Mettl13
-0.441334	-1.00867	0.126001	8.85105	-1.61276	0.120972	-4.83472	11606	Agt
-0.441272	-0.914052	0.0315067	6.99498	-1.93504	0.0658717	-4.36666	66667	Hspbap1
-0.440897	-1.21347	0.331675	7.07476	-1.18315	0.249308	-5.39065	11944	Atp4a
-0.438891	-0.895381	0.017599	6.41525	-1.99328	0.0587063	-4.26544	15932	Idua
-0.438036	-0.81948	-0.0565929	6.67945	-2.3808	0.0263072	-3.5894	269037	Ctif
-0.437761	-0.980091	0.104569	6.66552	-1.67346	0.108319	-4.74515	381113	Cdkl4
-0.437634	-0.943028	0.0677597	10.164	-1.79524	0.0862897	-4.56309	77044	Arid2
-0.437274	-0.880069	0.0055211	7.09599	-2.04735	0.0526805	-4.16513	108800	Ston2
-0.435957	-0.643544	-0.22837	5.62634	-4.35397	0.000251352	0.577527	20595	Smn1
-0.435904	-1.11	0.238194	10.0629	-1.34063	0.193645	-5.18915	108723	Card11
-0.435104	-1.18133	0.311125	7.02971	-1.20882	0.239492	-5.34041	21938	Tnfrsf1b
-0.434722	-0.692698	-0.176746	6.82231	-3.49361	0.00204278	-1.30044	18717	Pip5k1c
-0.434181	-1.60651	0.738152	8.8973	-0.767824	0.45071	-5.7856	240087	Mdc1
-0.434091	-0.991603	0.12342	6.88593	-1.61425	0.120648	-4.8276	21937	Tnfrsf1a
-0.433771	-1.11919	0.25165	7.14789	-1.31203	0.202961	-5.24796	329540	Nol4l
-0.431761	-1.01001	0.146484	12.7433	-1.54801	0.135807	-4.93054	15458	Hpx
-0.431158	-0.769156	-0.0931615	6.38512	-2.64464	0.0147613	-3.04786	12509	Cd59a
-0.430225	-1.95649	1.09604	10.25	-0.584396	0.564867	-5.90277	12593	Cdyl
-0.429341	-0.971147	0.112465	11.8377	-1.64286	0.114551	-4.81587	83679	Pde4dip
-0.428606	-0.827829	-0.0293825	5.86811	-2.22579	0.0365282	-3.8431	229541	Dennd4b
-0.428135	-0.741901	-0.114369	8.15502	-2.82889	0.00973891	-2.70846	20847	Stat2
-0.427951	-1.24345	0.387551	5.75798	-1.08795	0.288326	-5.49627	233280	Nipa1
-0.427287	-0.780986	-0.0735874	7.79322	-2.50454	0.0201187	-3.34514	68499	Mrpl53
-0.426272	-0.934427	0.0818824	7.70788	-1.73913	0.095909	-4.62696	12506	Cd48
-0.425899	-0.973294	0.121496	8.43233	-1.61305	0.120908	-4.83321	20288	Msr1
-0.425821	-1.3137	0.462053	5.42799	-0.994301	0.330828	-5.52593	11727	Ang
-0.425796	-0.776427	-0.0751651	6.9286	-2.51764	0.0195495	-3.33081	14391	Gabpb1
-0.424893	-1.19335	0.343562	7.84289	-1.14631	0.263914	-5.38621	19893	Rpgr
-0.422524	-0.719419	-0.125629	5.76818	-2.95046	0.00736674	-2.43336	107435	Hat1
-0.421892	-0.729983	-0.113801	6.13965	-2.839	0.00951687	-2.68437	74035	Nol9
-0.421103	-0.842443	0.00023568	5.85525	-2.07204	0.0501176	-4.11357	68533	Mphosph6
-0.420205	-0.662293	-0.178116	5.93345	-3.59856	0.00158642	-1.08808	234374	Ddx49
-0.420192	-1.04473	0.204351	8.27368	-1.39485	0.176909	-5.15186	13057	Cyba
-0.420033	-0.843273	0.00320669	7.82987	-2.0575	0.0516138	-4.13189	56771	Med20
-0.419907	-0.731111	-0.108703	11.6716	-2.79737	0.0104637	-2.73252	213550	Dis3l
-0.419585	-0.800058	-0.039112	8.02309	-2.28633	0.0321677	-3.74724	17969	Ncf1
-0.419293	-0.796899	-0.0416862	5.2809	-2.30208	0.031114	-3.69375	68667	Trpm4
-0.419279	-0.727248	-0.111311	6.09921	-2.82254	0.0098811	-2.7073	21745	Tep1
-0.417978	-0.881892	0.0459352	5.7971	-1.86792	0.0750763	-4.44972	53627	Porcn
-0.417891	-0.844551	0.00876833	5.77659	-2.0306	0.0544858	-4.20326	57295	Icmt
-0.417586	-0.721254	-0.113918	7.1713	-2.85095	0.00926048	-2.66742	27008	Micall1
-0.417049	-0.654566	-0.179533	6.94033	-3.64029	0.00143424	-0.99404	21973	Top2a
-0.415831	-0.765636	-0.066026	7.55373	-2.46452	0.0219537	-3.43272	12727	Clcn4
-0.41558	-0.727883	-0.103276	7.13591	-2.75879	0.0114207	-2.83199	18555	Cdk16
-0.415526	-0.884594	0.0535419	5.38878	-1.83656	0.0797497	-4.50715	21928	Tnfaip2
-0.414813	-1.14446	0.314832	8.77707	-1.17864	0.251062	-5.405	497652	Acd
-0.414007	-1.35669	0.528677	5.93295	-0.910508	0.372369	-5.64411	320207	Pik3r5
-0.413694	-0.793237	-0.0341509	7.15631	-2.25975	0.03402	-3.75723	232539	Klhl42
-0.413451	-0.943722	0.11682	7.04974	-1.61647	0.120164	-4.78757	109959	Amy2a5
-0.41312	-0.943278	0.117037	7.65523	-1.61553	0.12037	-4.8107	17079	Cd180
-0.411726	-0.738314	-0.0851385	7.9919	-2.61367	0.0158151	-3.14437	26432	Plod2
-0.410471	-0.803623	-0.0173195	8.78691	-2.16454	0.0414819	-3.96517	11984	Atp6v0c
-0.409448	-0.89293	0.0740334	5.37325	-1.75574	0.0929701	-4.63018	64706	Scube1
-0.408905	-1.02324	0.205432	6.41302	-1.37993	0.181395	-5.14758	246694	Hps5
-0.407897	-0.819019	0.00322552	10.3224	-2.05694	0.051672	-4.14307	19039	Lgals3bp
-0.406893	-0.689742	-0.124044	6.78806	-2.98241	0.00684179	-2.35042	223921	Aaas
-0.406862	-1.22649	0.412771	7.19289	-1.02913	0.31454	-5.56113	74919	Slc35f6
-0.406839	-0.948782	0.135103	11.3763	-1.55637	0.133812	-4.93548	235623	Scap
-0.406814	-0.937009	0.12338	7.56452	-1.59076	0.125854	-4.89006	67921	Ube2f
-0.406787	-0.733856	-0.0797172	7.50629	-2.57851	0.0170971	-3.20429	56367	Scoc
-0.406479	-0.856638	0.0436798	5.56145	-1.87204	0.0744812	-4.45784	320452	P4ha3
-0.405311	-0.780676	-0.0299464	7.52464	-2.2386	0.0355627	-3.84286	76566	Rflnb
-0.405081	-1.29932	0.489156	7.31759	-0.939143	0.357799	-5.61771	68235	Mturn
-0.404944	-1.07584	0.265955	6.92818	-1.25135	0.223877	-5.32501	207728	Pde2a
-0.40448	-0.985734	0.176774	7.09964	-1.44269	0.163118	-5.06717	56473	Fads2
-0.403217	-0.814542	0.00810851	6.38656	-2.03233	0.0542961	-4.17358	14697	Gnb5
-0.40245	-0.788695	-0.0162055	11.4312	-2.16019	0.0418555	-3.98665	20846	Stat1
-0.401646	-1.17786	0.374564	3.95441	-1.07277	0.294938	-5.49207	16679	Krt86
-0.401393	-0.81774	0.0149539	10.198	-1.99874	0.0580707	-4.26149	56085	Ubqln1
-0.400967	-0.883141	0.0812069	6.75766	-1.72404	0.0986488	-4.68076	66180	P3h4
-0.400947	-0.809766	0.00787181	6.3854	-2.03328	0.0541926	-4.18466	231997	Fkbp14
-0.400336	-0.702332	-0.0983409	7.77144	-2.74832	0.0116946	-2.85782	104923	Adi1
-0.400331	-0.999682	0.199019	8.27124	-1.38478	0.179927	-5.14454	232566	Amn1
-0.400019	-1.0503	0.250263	7.83883	-1.27533	0.215424	-5.29541	22040	Trex1
-0.399373	-0.8948	0.0960543	8.53126	-1.67125	0.10876	-4.76872	16912	Psmb9
-0.399234	-0.822583	0.0241146	6.25836	-1.95511	0.0633196	-4.331	24088	Tlr2
-0.398883	-0.557101	-0.240664	6.50967	-5.22673	2.99637e-05	2.48156	16569	Kif3b
-0.398017	-0.670111	-0.125924	6.98975	-3.03268	0.00608779	-2.24834	71941	Cars2
-0.39777	-0.799484	0.0039448	12.2663	-2.05285	0.0521005	-4.12021	94175	Hrg
-0.397383	-0.949851	0.155085	8.0495	-1.49123	0.150024	-5.02449	21761	Morf4l1
-0.397261	-0.722886	-0.0716369	6.78675	-2.52931	0.0190554	-3.24798	28064	Yipf3
-0.397145	-1.14678	0.352489	8.52672	-1.09835	0.283861	-5.49146	71704	Arhgef3
-0.396691	-0.779049	-0.0143328	10.2624	-2.15092	0.0426625	-3.96919	12861	Cox6a1
-0.396552	-0.799378	0.00627475	8.633	-2.04091	0.0533683	-4.16301	14219	Ccn2
-0.395784	-1.04477	0.253203	5.32153	-1.26434	0.219266	-5.30944	66884	Appbp2
-0.395757	-0.94103	0.149517	5.14508	-1.50472	0.14654	-4.9916	100756	Usp30
-0.395726	-0.964615	0.173163	3.35861	-1.44215	0.16327	-5.05184	70617	Fam241a
-0.395502	-0.686177	-0.104827	7.7594	-2.82087	0.00991871	-2.73163	64294	Itm2c
-0.394702	-0.851437	0.0620327	7.11851	-1.79163	0.0868837	-4.59201	72935	Ddx41
-0.394587	-0.926772	0.137598	6.50025	-1.53717	0.138432	-4.9581	12836	Col7a1
-0.392949	-0.89573	0.109832	8.81967	-1.62031	0.119333	-4.82064	16426	Itih3
-0.39284	-1.36308	0.577402	6.4887	-0.839417	0.410215	-5.73029	68153	Gtf2e2
-0.391373	-1.03058	0.247839	8.81511	-1.26937	0.217501	-5.2875	20612	Siglec1
-0.391348	-0.721776	-0.0609203	5.41992	-2.45544	0.0223916	-3.38396	66270	Retreg1
-0.391097	-0.979189	0.196996	6.49907	-1.37873	0.18176	-5.1694	219144	Arl11
-0.390876	-0.970827	0.189076	5.79762	-1.3973	0.176182	-5.14876	218989	Tmem260
-0.390064	-0.874211	0.0940822	7.09317	-1.67033	0.108944	-4.75197	211228	Lrrc25
-0.390009	-0.796692	0.016675	8.94512	-1.9882	0.0593025	-4.24114	17916	Myo1f
-0.389772	-0.69523	-0.0843143	6.87148	-2.64546	0.0147341	-3.02251	67994	Mrps11
-0.389714	-1.07592	0.296492	8.73224	-1.17743	0.251538	-5.40855	66964	Golt1b
-0.389377	-0.939141	0.160388	11.422	-1.46837	0.15608	-5.05644	73723	Sh3bgrl3
-0.389324	-0.952145	0.173496	5.81029	-1.43411	0.165524	-5.10163	68915	Vars2
-0.389245	-0.618711	-0.159779	11.3595	-3.51679	0.00193205	-1.25137	73112	Abracl
-0.388588	-1.39215	0.614972	3.83684	-0.802763	0.430652	-5.7576	16331	Inpp5d
-0.387995	-0.99386	0.21787	9.90732	-1.32768	0.197823	-5.23454	21810	Tgfbi
-0.387965	-0.665783	-0.110147	7.53519	-2.89517	0.0083677	-2.55932	18636	Cfp
-0.387941	-0.657122	-0.118761	5.65395	-2.98789	0.00675546	-2.38609	78560	Adgra2
-0.387739	-0.783161	0.00768175	10.3264	-2.03293	0.0542314	-4.14863	19264	Ptprc
-0.386875	-0.972363	0.198613	6.3554	-1.36992	0.184456	-5.16912	71279	Slc29a3
-0.38674	-0.690265	-0.083215	5.49715	-2.6416	0.0148617	-3.07243	381101	Dnph1
-0.386672	-0.882096	0.108752	6.35042	-1.61811	0.119809	-4.83553	218756	Slc4a7
-0.386633	-0.833337	0.0600715	7.74435	-1.79441	0.0864269	-4.58533	77721	Mrps5
-0.38576	-0.7109	-0.0606196	8.4656	-2.45974	0.0221835	-3.40208	17101	Lyst
-0.385431	-0.652155	-0.118708	8.45824	-2.9959	0.00663104	-2.353	67839	Gpsm1
-0.385375	-0.776642	0.00589312	6.71035	-2.04198	0.0532537	-4.19001	107885	Mthfs
-0.385338	-0.840915	0.0702396	8.75017	-1.75356	0.0933515	-4.6452	52430	Echdc2
-0.384783	-0.883874	0.114307	8.40678	-1.59838	0.124145	-4.87908	212032	Hk3
-0.384717	-0.924704	0.155269	7.68562	-1.47707	0.153752	-5.03576	232286	Tmf1
-0.384542	-0.772221	0.00313717	7.32329	-2.05643	0.0517253	-4.11127	66419	Mrpl11
-0.384406	-0.739578	-0.0292339	6.67398	-2.24385	0.0351742	-3.79796	69790	Med30
-0.384052	-0.717577	-0.0505263	6.73621	-2.38728	0.0259436	-3.56776	67824	Nmral1
-0.383975	-1.16536	0.397408	7.16761	-1.01878	0.319319	-5.56876	330222	Sdk1
-0.383805	-0.547593	-0.220016	9.76239	-4.85812	7.32657e-05	1.67976	105440	Kctd9
-0.383257	-0.678128	-0.0883856	5.61237	-2.69463	0.0131983	-2.95445	235406	Snx33
-0.382439	-0.713858	-0.0510194	9.89237	-2.39236	0.0256618	-3.51089	76787	Ppfia3
-0.381968	-0.695866	-0.0680697	6.6546	-2.52278	0.0193302	-3.2989	20442	St3gal1
-0.381244	-0.576083	-0.186404	6.61561	-4.05666	0.000520529	-0.0772312	12663	Chml
-0.380532	-1.28129	0.520224	9.53247	-0.875843	0.390526	-5.6731	73677	Psma8
-0.380449	-0.89161	0.130713	6.82758	-1.54305	0.137003	-4.94746	71722	Cic
-0.380439	-0.691335	-0.0695417	7.13527	-2.53694	0.0187384	-3.27145	75452	Ascc2
-0.380173	-0.720665	-0.0396809	6.50456	-2.31481	0.0302851	-3.66925	80914	Uck2
-0.380158	-0.69501	-0.0653065	7.59723	-2.50323	0.0201764	-3.33541	11881	Arsb
-0.379893	-0.644166	-0.115619	6.93637	-2.98023	0.00687651	-2.40149	94352	Loxl2
-0.37979	-1.13386	0.374283	5.3397	-1.04417	0.307681	-5.54392	51812	Mcrs1
-0.379758	-0.763287	0.00377053	8.08649	-2.05282	0.052103	-4.13138	20249	Scd1
-0.37923	-0.950081	0.19162	10.459	-1.37728	0.182202	-5.1665	74145	F13a1
-0.378926	-1.1862	0.428346	6.78607	-0.973142	0.341004	-5.61287	67707	Mrpl24
-0.37844	-0.709179	-0.0477012	9.26889	-2.37221	0.0267958	-3.5901	55932	Gbp3
-0.378371	-0.66791	-0.0888313	5.90031	-2.70927	0.0127712	-2.93781	230751	Oscp1
-0.378286	-0.787198	0.0306254	10.1335	-1.91793	0.0681187	-4.36642	16425	Itih2
-0.378216	-0.812312	0.0558806	6.81922	-1.80632	0.0844917	-4.55428	52513	Ddx56
-0.37813	-1.12028	0.364015	7.2052	-1.05632	0.302222	-5.51713	13180	Pcbd1
-0.378022	-0.64877	-0.107274	8.26887	-2.89464	0.00837798	-2.56868	67203	Nde1
-0.377636	-0.876974	0.121702	7.23713	-1.56791	0.131096	-4.91995	73689	Bloc1s2
-0.377367	-0.77543	0.0206969	5.48352	-1.96541	0.0620442	-4.26484	73102	Slc22a23
-0.37736	-1.17606	0.42134	12.066	-0.979522	0.337913	-5.60885	20198	S100a4
-0.376721	-1.32159	0.568147	5.16073	-0.826592	0.417295	-5.71535	13038	Ctsk
-0.376586	-0.888972	0.135801	9.84159	-1.52373	0.141744	-4.96365	15163	Hcls1
-0.375162	-0.622617	-0.127707	8.04876	-3.14315	0.00470138	-2.05914	19261	Sirpa
-0.374892	-1.0161	0.266318	5.35794	-1.21213	0.238251	-5.36946	17237	Mgrn1
-0.37472	-0.994449	0.24501	7.30092	-1.25356	0.223087	-5.32283	14977	Slc39a7
-0.374636	-0.879557	0.130285	8.29739	-1.53825	0.138168	-4.9439	18534	Pck1
-0.374514	-0.552294	-0.196734	9.21845	-4.36745	0.000243185	0.607819	74558	Gvin1
-0.374399	-0.681604	-0.067194	8.12779	-2.52667	0.019166	-3.28626	11863	Arnt
-0.374337	-0.694848	-0.0538262	8.49986	-2.42138	0.0241061	-3.49687	107272	Psat1
-0.374218	-1.30955	0.561112	2.32785	-0.829473	0.415698	-5.73701	94112	Med15
-0.374186	-1.23771	0.489341	6.27194	-0.898366	0.378664	-5.67717	72018	Fundc1
-0.374151	-0.752577	0.00427493	7.02455	-2.04978	0.0524231	-4.1761	23962	Oasl2
-0.373776	-0.670802	-0.0767502	6.31583	-2.60891	0.0159832	-3.13092	242646	Dynlt4
-0.37244	-1.06704	0.322156	7.56	-1.11164	0.278226	-5.47877	67226	Tmem19
-0.37195	-0.727717	-0.0161826	7.79116	-2.16751	0.0412282	-3.96975	69113	Alkbh3
-0.371891	-0.860871	0.117089	6.02756	-1.57676	0.129043	-4.90661	83490	Pik3ap1
-0.371575	-1.18484	0.441689	10.4215	-0.947234	0.353752	-5.63189	227753	Gsn
-0.371241	-1.99288	1.25039	8.92325	-0.474619	0.63971	-5.9619	240725	Sulf1
-0.371234	-0.575715	-0.166753	7.95983	-3.76388	0.00106289	-0.72625	108083	Pip4k2b
-0.371066	-0.882651	0.140519	6.64264	-1.50375	0.146789	-5.00282	22619	Siae
-0.371006	-0.83648	0.0944682	9.69571	-1.65245	0.112567	-4.8001	11568	Aebp1
-0.370974	-0.746857	0.00490978	6.80167	-2.04612	0.0528111	-4.17713	333654	Ppp1r13l
-0.37052	-0.662393	-0.0786462	5.73659	-2.63183	0.0151887	-3.08629	71990	Ddx54
-0.370284	-0.780542	0.0399741	6.24166	-1.8712	0.0746021	-4.44907	19201	Pstpip2
-0.3702	-0.873843	0.133443	6.29075	-1.5239	0.141703	-4.95897	234959	Med17
-0.37017	-0.80994	0.0696002	5.65832	-1.74509	0.0948465	-4.66404	28105	Trim36
-0.369699	-1.67189	0.932487	8.59265	-0.588596	0.562094	-5.88032	75050	Kif27
-0.369567	-0.777464	0.0383307	6.81526	-1.87838	0.0735717	-4.44684	103583	Fbxw11
-0.369364	-0.659692	-0.0790351	7.99054	-2.63758	0.0149953	-3.08043	66960	Mindy3
-0.368344	-0.609716	-0.126972	7.71623	-3.1638	0.00447853	-1.99304	77296	Fam162b
-0.367938	-0.811942	0.076066	8.23889	-1.71803	0.0997584	-4.67967	57757	Pglyrp2
-0.367871	-0.754322	0.0185793	7.8694	-1.97353	0.0610545	-4.22918	105855	Nckap1l
-0.366991	-0.546853	-0.187129	6.25233	-4.23017	0.000340406	0.303796	238831	Ppwd1
-0.366967	-0.897313	0.16338	5.86461	-1.43453	0.165408	-5.0859	13542	Dvl1
-0.366875	-0.892194	0.158445	7.06435	-1.44789	0.161672	-5.0814	84585	Rnf123
-0.366754	-1.28592	0.552413	6.27354	-0.827223	0.416945	-5.72464	19731	Rgl1
-0.366582	-0.6445	-0.0886638	7.69031	-2.73462	0.0120621	-2.89375	52639	Wipi1
-0.366492	-0.791331	0.0583463	7.37164	-1.78848	0.087404	-4.56333	60507	Qtrt1
-0.365977	-0.669745	-0.06221	6.45256	-2.49779	0.0204179	-3.3439	17769	Mthfr
-0.365873	-0.896394	0.164649	8.75216	-1.42978	0.166752	-5.06967	74133	Smg8
-0.365682	-0.748806	0.017442	6.72225	-1.97882	0.0604174	-4.27773	78816	Gmip
-0.365615	-0.859148	0.127918	5.83661	-1.53585	0.138753	-4.92175	72026	Trmu
-0.364949	-0.622964	-0.106934	8.30789	-2.93244	0.00767977	-2.4938	66510	Rnf181
-0.364904	-0.645543	-0.0842646	7.75556	-2.6957	0.0131666	-2.95323	68775	Atp6v1c2
-0.364806	-0.766352	0.0367404	7.04728	-1.88351	0.0728436	-4.43398	67087	Ctnnbip1
-0.364707	-0.658651	-0.0707636	8.32725	-2.5723	0.0173333	-3.22272	13361	Dhfr
-0.364101	-0.762649	0.0344467	8.5907	-1.89402	0.0713721	-4.41229	16409	Itgam
-0.36401	-0.838677	0.110657	7.39208	-1.58989	0.12605	-4.85198	72318	Cyth4
-0.36383	-0.704457	-0.023203	8.36615	-2.21443	0.0374044	-3.85882	270192	Rab6b
-0.363531	-0.715122	-0.0119409	6.06755	-2.14361	0.0433083	-4.005	268512	Slc26a11
-0.363447	-0.861822	0.134929	8.10305	-1.51191	0.14471	-4.9916	12257	Tspo
-0.363421	-0.686007	-0.040836	8.98467	-2.33565	0.0289729	-3.66235	69823	Fyttd1
-0.362996	-0.88417	0.158177	6.756	-1.44398	0.162758	-5.08824	74131	Sash3
-0.36235	-0.70622	-0.0184804	7.57622	-2.18462	0.0397941	-3.91751	107684	Coro2a
-0.361768	-0.81618	0.0926445	7.10709	-1.65052	0.112963	-4.785	320139	Ptpn7
-0.361655	-0.971079	0.24777	13.3802	-1.23032	0.231501	-5.34074	14268	Fn1
-0.360448	-0.6254	-0.0954971	6.93918	-2.82045	0.00992813	-2.71682	26430	Parg
-0.359428	-0.644673	-0.074184	9.02518	-2.61239	0.0158603	-3.09299	13058	Cybb
-0.358959	-0.640455	-0.0774637	5.00415	-2.64372	0.0147915	-3.05615	66181	Nop10
-0.35883	-0.915538	0.197879	5.65728	-1.3363	0.195035	-5.20308	67770	Caap1
-0.358819	-0.57941	-0.138228	7.38915	-3.37233	0.00273148	-1.55146	319504	Nrcam
-0.358552	-0.73053	0.0134267	7.29228	-1.99837	0.0581135	-4.22576	100126824	Sco2
-0.358439	-0.571236	-0.145641	7.6359	-3.49213	0.00205007	-1.30874	213326	Scyl2
-0.358342	-0.780521	0.0638365	6.48486	-1.75972	0.092278	-4.63552	72542	Pgam5
-0.358002	-1.13879	0.422783	2.8472	-0.950596	0.35208	-5.63225	224671	Btbd9
-0.357948	-0.554351	-0.161545	8.58014	-3.77846	0.0010259	-0.686007	100017	Ldlrap1
-0.357237	-0.628918	-0.0855557	11.1251	-2.72608	0.0122966	-2.90574	20638	Snrpb
-0.357113	-0.830484	0.116259	8.04956	-1.56403	0.132003	-4.92118	72269	Cda
-0.35676	-0.936616	0.223096	5.21622	-1.27555	0.215346	-5.2503	16415	Itgb2l
-0.356615	-0.904126	0.190896	7.99691	-1.35036	0.190554	-5.17967	320534	Tmem104
-0.356587	-1.04278	0.32961	10.9256	-1.07736	0.292929	-5.50029	76959	Chmp5
-0.356471	-0.712674	-0.000268803	7.31759	-2.07477	0.0498418	-4.10455	72098	Tmem68
-0.356419	-0.673322	-0.0395164	5.98778	-2.33172	0.0292161	-3.66197	67229	Prpf18
-0.356213	-0.95491	0.242484	6.70938	-1.23352	0.230329	-5.32868	246228	Vwa1
-0.35554	-0.810521	0.099442	9.27942	-1.62008	0.119383	-4.83655	66824	Pycard
-0.354874	-0.657855	-0.0518929	5.74605	-2.42829	0.0237485	-3.48112	14584	Gfpt2
-0.354321	-0.843018	0.134377	5.57256	-1.50314	0.146946	-4.98667	192192	Shkbp1
-0.354269	-0.843995	0.135458	6.36003	-1.49976	0.147813	-5.00696	18557	Cdk18
-0.353636	-0.665672	-0.0416008	7.1636	-2.3496	0.0281235	-3.61826	69379	C8g
-0.353527	-0.991667	0.284613	8.92529	-1.14855	0.26301	-5.42079	235312	C1qtnf5
-0.353287	-0.727241	0.0206664	7.20865	-1.95863	0.0628814	-4.318	69672	Txndc15
-0.353059	-0.67087	-0.0352482	7.62535	-2.30314	0.0310439	-3.71092	24068	Sra1
-0.352836	-0.666581	-0.0390899	6.57551	-2.33151	0.0292296	-3.66023	14011	Etv6
-0.352697	-0.654887	-0.0505068	7.89231	-2.41971	0.0241929	-3.50532	26425	Nubp1
-0.352482	-0.581813	-0.123151	6.66726	-3.18651	0.0042452	-1.94631	230603	Ttc39a
-0.351714	-0.716087	0.01266	9.97894	-2.00117	0.05779	-4.21555	17970	Ncf2
-0.351602	-0.662906	-0.0402993	8.70906	-2.34159	0.0286086	-3.62511	11815	Apod
-0.351436	-0.785511	0.0826393	5.82549	-1.67851	0.10732	-4.74204	26415	Mapk13
-0.351319	-0.894755	0.192118	7.03187	-1.34028	0.193759	-5.21001	13631	Eef2k
-0.350907	-0.774046	0.0722307	7.50231	-1.7193	0.0995219	-4.68583	216019	Hkdc1
-0.350696	-0.619653	-0.0817388	7.04849	-2.70327	0.0129446	-2.93382	67902	Sumf2
-0.350524	-0.888121	0.187073	7.65497	-1.35177	0.190109	-5.20504	433771	Micos10
-0.35043	-0.645456	-0.055404	8.96271	-2.46254	0.0220487	-3.39699	226182	Taf5
-0.350368	-0.742812	0.0420752	7.63239	-1.85093	0.0775778	-4.49961	20348	Sema3c
-0.350362	-0.516075	-0.184648	7.60476	-4.38329	0.000233931	0.633939	210808	Lacc1
-0.350153	-0.745866	0.0455605	6.09407	-1.83451	0.080064	-4.48345	52174	Tmem222
-0.349029	-0.504748	-0.19331	9.37166	-4.64689	0.000122696	1.21352	329628	Fat4
-0.348874	-0.698833	0.00108366	8.54875	-2.06678	0.050654	-4.14188	56401	P3h1
-0.347196	-0.717874	0.0234815	6.59025	-1.94187	0.0649933	-4.3132	76650	Srxn1
-0.346743	-0.548229	-0.145257	9.02467	-3.56784	0.00170851	-1.14518	81018	Rnf114
-0.346001	-0.820348	0.128347	6.4759	-1.51225	0.144626	-4.97353	18010	Neu1
-0.34573	-0.779893	0.0884331	6.42063	-1.65092	0.112881	-4.76064	12263	C2
-0.345623	-0.705395	0.0141496	10.1885	-1.99167	0.0588947	-4.27413	60440	Iigp1
-0.34551	-0.748531	0.0575108	5.1887	-1.77736	0.0892613	-4.60879	15235	Mst1
-0.345456	-0.87013	0.179218	6.62235	-1.36504	0.185963	-5.18382	11504	Adamts1
-0.345407	-0.744696	0.0538821	9.54167	-1.79344	0.0865861	-4.56821	246730	Oas1a
-0.345403	-0.837124	0.146318	9.18808	-1.4563	0.159357	-5.06506	319182	H2bc9
-0.344704	-0.766009	0.0765999	9.65925	-1.69626	0.103864	-4.73519	11997	Akr1b7
-0.344657	-0.624476	-0.0648381	6.70797	-2.5536	0.0180639	-3.23275	108150	Galnt7
-0.344463	-1.86114	1.17222	7.89347	-0.470859	0.642351	-5.96406	78514	Arhgap10
-0.344409	-0.989747	0.300929	6.55454	-1.10644	0.280422	-5.47897	227612	Tor4a
-0.343953	-0.599782	-0.0881231	11.4008	-2.78734	0.010705	-2.76123	66290	Atp6v1g1
-0.343749	-0.595257	-0.0922417	5.56548	-2.83356	0.00963567	-2.68434	66121	Chchd1
-0.342558	-1.37808	0.692967	10.163	-0.685828	0.499946	-5.83049	107656	Krt9
-0.342433	-0.59812	-0.086745	9.63038	-2.77656	0.0109701	-2.82038	226432	Ipo9
-0.342227	-0.497543	-0.18691	7.53466	-4.56814	0.000148762	1.05201	70082	Lysmd2
-0.342182	-0.614317	-0.0700467	10.006	-2.60684	0.0160568	-3.13985	72429	Dnajc25
-0.34129	-0.597686	-0.0848933	8.69718	-2.75965	0.0113987	-2.83966	245841	Polr2h
-0.341274	-0.609418	-0.0731305	8.31457	-2.63863	0.0149605	-3.09185	67179	Ccdc25
-0.341104	-0.704602	0.0223926	6.78656	-1.94549	0.0645323	-4.35009	11819	Nr2f2
-0.340668	-0.646826	-0.0345104	10.2832	-2.3069	0.0307979	-3.69528	16997	Ltbp2
-0.339954	-1.00171	0.321807	8.14685	-1.06503	0.29835	-5.5217	207965	Vcpkmt
-0.339305	-0.521316	-0.157293	12.1265	-3.86485	0.000831395	-0.497635	18648	Pgam1
-0.337757	-0.885436	0.209922	10.7917	-1.27856	0.214303	-5.26976	16427	Itih4
-0.337493	-0.67627	0.00128402	5.85811	-2.06535	0.0508016	-4.14747	329795	Tmem67
-0.337278	-0.733024	0.0584689	6.82616	-1.7669	0.0910393	-4.63082	20525	Slc2a1
-0.336882	-0.819127	0.145363	7.22381	-1.44828	0.161565	-5.0759	67949	Nifk
-0.336698	-0.647192	-0.026205	7.71707	-2.24818	0.0348564	-3.79123	14060	F13b
-0.336525	-0.936972	0.263922	7.99342	-1.16194	0.257642	-5.4237	320405	Cadps2
-0.336488	-0.973683	0.300706	4.71872	-1.09481	0.285375	-5.4906	217351	Tnrc6c
-0.336011	-0.650849	-0.0211742	6.77923	-2.21264	0.0375443	-3.86696	12445	Ccnd3
-0.336011	-0.599177	-0.072845	7.668	-2.64707	0.0146813	-3.04655	329777	Pigk
-0.335833	-0.682771	0.011105	8.332	-2.00684	0.0571395	-4.23335	18829	Ccl21a
-0.335712	-0.553405	-0.118019	7.54038	-3.19716	0.00413988	-1.92482	66162	Bola2
-0.335672	-0.483324	-0.188021	6.65908	-4.71324	0.00010433	1.36351	70445	Cd248
-0.335299	-0.635685	-0.0349127	6.5041	-2.31416	0.030327	-3.70489	19653	Rbm4
-0.335038	-0.633793	-0.0362833	8.0898	-2.32499	0.0296375	-3.67563	56693	Crtap
-0.335034	-0.710085	0.040017	5.69934	-1.852	0.0774182	-4.48006	211401	Mtss1
-0.335031	-1.36469	0.694627	7.60759	-0.67458	0.506932	-5.83899	27103	Eif2ak4
-0.334786	-0.482441	-0.187131	9.19376	-4.70068	0.00010758	1.34221	121021	Cspg4
-0.334688	-0.533731	-0.135646	9.20883	-3.48608	0.0020801	-1.32297	11841	Arf2
-0.334685	-0.513021	-0.156349	8.71362	-3.8908	0.000780431	-0.443591	17219	Mcm6
-0.334487	-0.656647	-0.0123278	7.73242	-2.15254	0.0425206	-3.98288	17387	Mmp14
-0.334269	-0.568258	-0.10028	8.95385	-2.96171	0.00717775	-2.43497	56320	Dbn1
-0.333707	-0.57639	-0.0910249	13.3503	-2.85082	0.00926318	-2.63069	12266	C3
-0.333577	-0.549807	-0.117347	14.3183	-3.19832	0.00412861	-1.93721	12974	Cs
-0.33351	-0.565888	-0.101132	10.1262	-2.97548	0.00695259	-2.40251	14230	Fkbp10
-0.33348	-1.29033	0.623369	5.46941	-0.722551	0.477525	-5.74318	108012	Ap1s2
-0.333292	-1.17608	0.509496	10.1301	-0.819878	0.421032	-5.74281	360198	H3c1
-0.33326	-0.781897	0.115376	11.4964	-1.54004	0.137733	-4.94604	100038882	Isg15
-0.333224	-0.82278	0.156332	5.96767	-1.41116	0.172107	-5.11049	66234	Msmo1
-0.333224	-0.973339	0.306891	10.5698	-1.07924	0.292105	-5.4909	20700	Serpina1a
-0.332843	-0.542682	-0.123004	9.14757	-3.28849	0.00333503	-1.75723	12819	Col15a1
-0.332102	-0.960222	0.296017	5.00621	-1.09615	0.284801	-5.46087	320554	Tcp11l1
-0.331098	-1.06592	0.403722	8.35898	-0.934152	0.36031	-5.63977	94223	Dgcr8
-0.330973	-0.781496	0.119549	7.69704	-1.52306	0.14191	-4.98079	70789	Kynu
-0.330961	-0.641011	-0.0209101	7.19617	-2.21302	0.037514	-3.89321	23991	Cib1
-0.330886	-0.659449	-0.00232269	8.4552	-2.08786	0.0485352	-4.09952	69064	Fuom
-0.330829	-0.645684	-0.0159737	10.9715	-2.17838	0.0403115	-3.93896	52377	Rcn3
-0.330439	-0.650116	-0.0107613	7.98681	-2.14299	0.0433635	-3.99295	50917	Galns
-0.330226	-0.582811	-0.0776416	10.2132	-2.71048	0.0127363	-2.95279	74112	Usp16
-0.330134	-0.50862	-0.151647	8.26027	-3.83466	0.000894815	-0.559051	17160	Man2b2
-0.329789	-0.662432	0.00285449	6.93836	-2.05541	0.0518313	-4.14382	67116	Cuedc2
-0.329687	-0.647101	-0.0122725	7.70494	-2.15336	0.0424485	-3.99762	216984	Evi2b
-0.329285	-0.718592	0.0600225	10.1815	-1.75356	0.0933516	-4.61286	55948	Sfn
-0.328935	-0.755718	0.0978479	6.66859	-1.59788	0.124255	-4.81269	74096	Hvcn1
-0.328734	-0.56675	-0.0907181	11.0203	-2.86339	0.00900045	-2.62483	19359	Rad23b
-0.328692	-0.562013	-0.0953708	7.0193	-2.92063	0.0078916	-2.50636	209239	Gan
-0.328174	-0.588223	-0.0681249	8.7846	-2.61632	0.0157222	-3.12875	320951	Pisd
-0.328073	-0.691299	0.0351537	7.30752	-1.87256	0.0744065	-4.43776	26378	Decr2
-0.328061	-0.528513	-0.127608	8.53927	-3.393	0.00259985	-1.53529	209086	Samd9l
-0.327492	-0.573493	-0.0814904	8.6859	-2.75997	0.0113902	-2.83573	224092	Lsg1
-0.326891	-0.958799	0.305018	6.2994	-1.07248	0.295063	-5.49657	331004	Slc9a9
-0.326864	-0.668588	0.0148589	12.0959	-1.98306	0.0599115	-4.2747	66481	Rps21
-0.326857	-0.727583	0.0738699	10.7815	-1.69103	0.104873	-4.71182	19141	Lgmn
-0.326718	-0.605653	-0.047783	9.57493	-2.42835	0.0237452	-3.48746	68298	Ncapd2
-0.326409	-0.803948	0.15113	8.43503	-1.41708	0.170388	-5.12356	12580	Cdkn2c
-0.325907	-0.512658	-0.139155	8.23797	-3.61803	0.00151354	-1.03626	20022	Polr2j
-0.325847	-0.720915	0.0692218	7.81741	-1.70995	0.101266	-4.7053	14190	Fgl2
-0.325716	-0.626553	-0.0248788	11.7437	-2.24465	0.0351148	-3.82627	12028	Bax
-0.325536	-0.75052	0.0994481	7.83424	-1.58807	0.126462	-4.88683	20203	S100b
-0.325392	-0.564185	-0.0865994	6.9163	-2.82506	0.00982437	-2.6885	80861	Dhx58
-0.325381	-0.583821	-0.0669415	9.3047	-2.61021	0.0159372	-3.14679	227731	Slc25a25
-0.325169	-0.976287	0.325949	6.35372	-1.03536	0.311686	-5.53075	12391	Cav3
-0.325096	-0.616559	-0.0336332	11.3963	-2.31244	0.0304381	-3.69568	66939	Aagab
-0.325052	-0.560898	-0.0892057	7.39185	-2.85737	0.00912546	-2.62137	69487	Ndufaf5
-0.324796	-0.74234	0.0927479	7.67921	-1.61269	0.120987	-4.82688	110382	C8b
-0.324542	-0.454403	-0.19468	6.49265	-5.18123	3.34441e-05	2.38436	217011	Nle1
-0.324515	-0.615602	-0.0334274	8.46749	-2.31128	0.0305129	-3.71098	94275	Maged1
-0.324264	-1.12353	0.475006	6.38019	-0.841099	0.409292	-5.71519	74772	Atp13a2
-0.323988	-0.627065	-0.0209123	8.00764	-2.21626	0.0372622	-3.8744	57444	Isg20
-0.32388	-0.737569	0.0898087	8.1293	-1.62313	0.118727	-4.8266	18584	Pde8a
-0.323824	-0.676496	0.0288482	7.0041	-1.90362	0.0700499	-4.39324	16803	Lbp
-0.32358	-0.66521	0.01805	6.89924	-1.96367	0.0622585	-4.30675	226089	Ric1
-0.32354	-0.837396	0.190315	6.8063	-1.30536	0.205185	-5.24634	26382	Fgd2
-0.323532	-0.770755	0.12369	5.81334	-1.49981	0.1478	-4.99038	56794	Hacl1
-0.323233	-0.524983	-0.121482	7.68846	-3.32156	0.00308282	-1.67352	99349	Dnajc24
-0.323124	-0.747726	0.101479	8.53743	-1.57771	0.128824	-4.88226	381175	Ccdc68
-0.322853	-0.873108	0.227402	6.79323	-1.21642	0.236645	-5.34414	70885	Ints10
-0.322722	-0.594412	-0.0510317	7.47272	-2.46262	0.022045	-3.41368	192185	Nadk
-0.322544	-0.604667	-0.0404217	6.58544	-2.37025	0.0269089	-3.58525	68137	Kdelr1
-0.322532	-0.778571	0.133507	7.92891	-1.46627	0.156647	-5.0329	28019	Ing4
-0.322304	-1.02922	0.384617	4.948	-0.945229	0.354752	-5.61598	66999	Med28
-0.321952	-1.15547	0.511569	9.28517	-0.800787	0.431772	-5.7458	16681	Krt2
-0.321916	-0.56326	-0.0805713	7.49382	-2.76533	0.0112529	-2.82444	215015	Fam20b
-0.321898	-0.613869	-0.029927	7.8686	-2.28571	0.0322098	-3.74895	76357	Trmt5
-0.321891	-0.815964	0.172182	7.50624	-1.3507	0.190446	-5.19292	74685	Lrrc74b
-0.321502	-0.905242	0.262238	7.96222	-1.14184	0.265728	-5.44507	66658	Ccdc51
-0.321304	-0.646283	0.00367403	6.7853	-2.04977	0.0524251	-4.16861	58911	Sumf1
-0.321109	-0.646413	0.00419482	8.35209	-2.04647	0.0527743	-4.18136	320365	Fry
-0.320769	-0.793624	0.152086	8.53637	-1.40639	0.173499	-5.10163	11629	Aif1
-0.320666	-0.632974	-0.00835812	8.01526	-2.12869	0.0446554	-4.01332	229898	Gbp5
-0.320428	-0.7538	0.112943	8.48226	-1.5329	0.139478	-4.94692	104009	Qsox1
-0.319786	-0.892065	0.252492	9.23811	-1.15849	0.259015	-5.40587	58992	F12
-0.319511	-0.93992	0.300898	10.0859	-1.0677	0.297169	-5.5068	14962	Cfb
-0.319507	-0.589675	-0.0493378	6.55261	-2.45181	0.0225687	-3.41914	55960	Ebag9
-0.319251	-0.646907	0.00840566	8.21542	-2.02002	0.0556538	-4.21618	19229	Ptk2b
-0.319184	-0.755033	0.116665	8.75417	-1.51826	0.14311	-4.99016	223696	Tomm22
-0.319121	-0.650873	0.0126299	6.84616	-1.99428	0.0585895	-4.26307	223827	Gxylt1
-0.319105	-0.515785	-0.122425	7.83707	-3.36369	0.00278835	-1.58874	69807	Trim32
-0.318978	-0.891661	0.253706	6.70439	-1.15475	0.260514	-5.43027	54353	Skap2
-0.31893	-0.536952	-0.100909	11.9477	-3.03276	0.00608665	-2.28857	19038	Ppic
-0.318741	-0.602491	-0.0349919	5.76928	-2.32887	0.029394	-3.65778	74375	Gcc1
-0.318637	-0.684511	0.0472359	6.94758	-1.80554	0.0846171	-4.53434	17330	Minpp1
-0.318532	-0.687478	0.0504137	8.18696	-1.78992	0.0871657	-4.59671	26562	Ncdn
-0.318479	-0.832322	0.195365	7.45083	-1.28497	0.212095	-5.24673	18806	Pld2
-0.318347	-0.549113	-0.0875822	8.80008	-2.86005	0.00906963	-2.64162	218035	Vps41
-0.318044	-0.766393	0.130304	7.83758	-1.47067	0.155462	-4.97274	58223	Mmp19
-0.317565	-1.09619	0.461065	6.42026	-0.845558	0.406852	-5.72271	72825	Mon1a
-0.317123	-0.430981	-0.203265	7.90386	-5.77438	8.09534e-06	3.54101	70296	Tbc1d13
-0.316837	-0.509405	-0.12427	7.1004	-3.41111	0.00248966	-1.48662	57330	Gigyf1
-0.316763	-0.575222	-0.0583048	11.5837	-2.54089	0.0185763	-3.25039	11821	Aprt
-0.31654	-0.551046	-0.0820342	5.74358	-2.79845	0.0104382	-2.76372	192656	Ripk2
-0.316066	-0.790093	0.15796	8.76647	-1.38235	0.180663	-5.14688	16170	Il16
-0.315952	-0.60503	-0.0268736	8.79519	-2.26594	0.0335803	-3.79622	56454	Aldh18a1
-0.31571	-0.850369	0.218948	6.13644	-1.22421	0.233752	-5.3498	96957	Tmem62
-0.315529	-0.945296	0.314238	6.01932	-1.03873	0.310152	-5.53465	20516	Slc20a2
-0.315262	-0.53887	-0.0916544	7.41306	-2.92299	0.00784889	-2.48945	332579	Card9
-0.314991	-0.730794	0.100811	7.86996	-1.57056	0.130479	-4.8119	56644	Clec7a
-0.314591	-0.551073	-0.0781095	7.3211	-2.75798	0.0114418	-2.84518	71474	Ppp6r2
-0.314563	-0.714308	0.0851823	12.1372	-1.63142	0.116956	-4.8236	72324	Plxdc1
-0.31447	-0.557286	-0.0716539	6.46128	-2.685	0.0134868	-2.96811	72121	Dennd2d
-0.314191	-0.536266	-0.0921167	6.88709	-2.93317	0.00766679	-2.50131	67027	Mkrn2
-0.313764	-0.685572	0.0580434	12.7936	-1.74955	0.0940563	-4.62773	11287	Pzp
-0.31369	-0.682134	0.0547531	6.40481	-1.76511	0.0913466	-4.62928	58249	Fibp
-0.313656	-0.51654	-0.110772	6.90221	-3.20515	0.00406255	-1.9047	56626	Poll
-0.313537	-0.616036	-0.0110385	6.44263	-2.14886	0.0428439	-4.00379	66912	Bzw2
-0.313099	-0.650486	0.0242866	7.54436	-1.92397	0.0673188	-4.36713	218865	Chdh
-0.313035	-0.602658	-0.0234109	6.74129	-2.24079	0.0354005	-3.83367	67694	Ift74
-0.312595	-0.714641	0.0894504	7.17955	-1.61194	0.121151	-4.82458	67267	Uqcc2
-0.311872	-0.533746	-0.0899981	6.40595	-2.91415	0.00801026	-2.52377	20965	Syn2
-0.311762	-0.555879	-0.0676455	6.82129	-2.64769	0.0146609	-3.02811	67337	Cstf1
-0.311739	-0.610217	-0.0132604	6.43595	-2.16531	0.0414156	-3.96221	57258	Xpo4
-0.311619	-0.648943	0.0257049	7.56537	-1.91522	0.0684809	-4.38273	24060	Slc35a1
-0.311382	-0.622131	-0.000633366	7.40838	-2.07743	0.0495736	-4.12599	70461	Crtc3
-0.311265	-0.790338	0.167807	6.079	-1.34701	0.191613	-5.21039	72083	Mzt2
-0.311191	-0.522022	-0.100361	9.55898	-3.0601	0.00571084	-2.21312	17918	Myo5a
-0.31113	-0.500776	-0.121485	8.53266	-3.40128	0.00254888	-1.51332	235281	Scn3b
-0.310656	-0.619124	-0.00218783	5.97466	-2.08791	0.0485304	-4.08086	545085	Wdr70
-0.310257	-0.464488	-0.156026	6.86261	-4.17053	0.000393941	0.172481	23807	Arih2
-0.309864	-0.497242	-0.122486	7.6139	-3.42843	0.00238856	-1.45976	70797	Ankib1
-0.309384	-0.525445	-0.0933227	8.61677	-2.96868	0.00706292	-2.40808	268470	Ube2z
-0.309	-0.586356	-0.0316433	9.82927	-2.30973	0.0306133	-3.67744	74195	Elp3
-0.308955	-0.681071	0.0631602	7.48512	-1.72131	0.0991504	-4.68391	54364	Rpp30
-0.308784	-0.830127	0.212559	5.51583	-1.22793	0.232378	-5.34814	83433	Trem2
-0.308748	-0.464214	-0.153283	9.49803	-4.11731	0.00044875	0.0534585	66368	Rtca
-0.308482	-1.02227	0.405312	10.3918	-0.895981	0.379909	-5.67948	16188	Il3ra
-0.308343	-0.506562	-0.110123	8.82995	-3.225	0.00387644	-1.86187	245847	Amdhd2
-0.307884	-1.05279	0.437021	3.23827	-0.856897	0.400689	-5.70801	78890	Trmt44
-0.307465	-0.780177	0.165248	7.56634	-1.34847	0.191152	-5.20473	12479	Cd1d1
-0.307187	-0.669099	0.0547242	8.14585	-1.75972	0.0922785	-4.62158	230787	Themis2
-0.307129	-0.636176	0.0219191	8.66291	-1.9351	0.0658643	-4.3591	18718	Pip4k2a
-0.306961	-0.512118	-0.101805	7.2094	-3.10199	0.00517802	-2.13644	17846	Commd1
-0.306413	-0.613589	0.000763437	8.92979	-2.06805	0.0505243	-4.14283	15374	Jpt1
-0.305867	-0.696552	0.0848188	6.60041	-1.62311	0.118732	-4.69592	76178	Coa5
-0.305825	-0.614397	0.00274751	6.99978	-2.05474	0.0519013	-4.15396	19014	Med1
-0.305735	-0.782789	0.171318	6.00223	-1.32868	0.197497	-5.12417	73738	Haus7
-0.305701	-0.541293	-0.070109	7.76266	-2.69016	0.0133314	-2.97437	19664	Rbpj
-0.305429	-0.974814	0.363956	7.92637	-0.945967	0.354384	-5.5628	11937	Atp2a1
-0.305353	-0.62112	0.0104149	6.84257	-2.00482	0.0573703	-4.24556	18972	Pold2
-0.304886	-1.09696	0.487185	5.94009	-0.798022	0.433341	-5.75992	59053	Hgh1
-0.304662	-0.544821	-0.0645031	7.92634	-2.63004	0.0152496	-3.10131	68028	Rpl22l1
-0.304617	-0.714667	0.105434	7.69547	-1.54013	0.13771	-4.88425	11433	Acp5
-0.304215	-0.499536	-0.108894	7.43441	-3.22904	0.00383958	-1.87497	76332	Cog2
-0.303985	-0.641171	0.0332015	8.54362	-1.86906	0.0749109	-4.42386	15203	Heph
-0.303978	-0.720987	0.11303	7.33706	-1.51126	0.144875	-4.99743	229595	Adamtsl4
-0.303795	-1.02171	0.414116	9.64394	-0.877307	0.389748	-5.67488	16661	Krt10
-0.303505	-1.29055	0.683541	5.33277	-0.637486	0.530352	-5.87425	56760	Clec1b
-0.3031	-0.762973	0.156772	9.42387	-1.36644	0.185529	-5.18563	75406	Ndufs7
-0.302872	-0.714737	0.108992	8.29018	-1.52457	0.141535	-4.9816	13350	Dgat1
-0.302855	-0.588433	-0.0172779	9.55597	-2.19864	0.0386538	-3.91147	26433	Plod3
-0.302791	-0.6058	0.000218894	6.73218	-2.07171	0.0501519	-4.12963	54343	Atf7ip
-0.302771	-0.602539	-0.00300283	7.80829	-2.09397	0.0479358	-4.07538	11652	Akt2
-0.30272	-0.668042	0.0626023	9.16181	-1.71794	0.0997752	-4.66404	73094	Sgip1
-0.302595	-0.699897	0.0947072	12.0724	-1.579	0.128528	-4.89914	217463	Snx13
-0.302354	-0.551595	-0.0531136	8.28696	-2.51501	0.0196626	-3.32278	12831	Col5a1
-0.302344	-0.574372	-0.0303161	10.4686	-2.30425	0.030971	-3.67397	15211	Hexa
-0.302339	-0.603234	-0.00144431	11.4772	-2.08316	0.0490011	-4.11456	20692	Sparc
-0.302248	-0.594913	-0.0095827	7.51694	-2.14109	0.0435338	-4.00016	69010	Anapc13
-0.301811	-0.539746	-0.0638752	8.76978	-2.62977	0.0152587	-3.11422	100702	Gbp6
-0.301598	-1.17242	0.569226	6.29901	-0.718025	0.480256	-5.78341	20354	Sema4d
-0.30151	-0.758214	0.155195	6.78117	-1.3687	0.184833	-5.15136	17194	Mbl1
-0.301335	-1.09662	0.493952	5.69784	-0.78554	0.44047	-5.75234	94190	Ophn1
-0.301257	-0.77099	0.168476	8.01684	-1.32962	0.197191	-5.22909	78330	Ndufv3
-0.301228	-0.822348	0.219891	6.32858	-1.1984	0.243444	-5.37448	72649	Tmem209
-0.301137	-0.856433	0.25416	5.35864	-1.1243	0.272939	-5.46151	101113	Snx21
-0.301026	-0.58816	-0.0138934	8.93236	-2.17352	0.0407192	-3.95425	15944	Irgm1
-0.300761	-0.72089	0.119369	7.09209	-1.48416	0.151876	-5.01069	16205	Gimap1
-0.30073	-0.585108	-0.016353	8.15149	-2.19242	0.0391557	-3.93016	66111	Tmed3
-0.300715	-0.541217	-0.060213	9.66718	-2.59226	0.0165846	-3.17504	672511	Rnf213
-0.300699	-0.610341	0.00894313	6.93618	-2.01333	0.0564042	-4.16204	56417	Adar
-0.300258	-0.65892	0.0584046	5.99906	-1.7356	0.096544	-4.63869	75472	Cfap126
-0.300153	-0.872879	0.272573	8.75232	-1.08652	0.288946	-5.48091	18405	Orm1
-0.300123	-0.643425	0.0431792	8.72534	-1.81244	0.0835124	-4.5254	71756	Cpn2
-0.299925	-0.633201	0.033351	9.00601	-1.86574	0.0753937	-4.46038	230075	Ndufb6
-0.299917	-0.563068	-0.0367659	6.61513	-2.36286	0.0273379	-3.58667	80707	Wwox
-0.299727	-0.622091	0.0226369	11.1855	-1.92762	0.0668382	-4.34404	12628	Cfh
-0.299485	-0.650726	0.0517564	7.5261	-1.76771	0.0909006	-4.61178	12229	Btk
-0.299034	-0.59509	-0.00297857	9.50883	-2.09406	0.0479269	-4.08143	74998	Rab11fip2
-0.298916	-0.838904	0.241072	7.33599	-1.14764	0.263375	-5.42975	16881	Lig1
-0.298553	-1.73022	1.13312	7.70562	-0.432336	0.669682	-5.96241	27886	Ess2
-0.2983	-0.490913	-0.105688	8.59076	-3.21078	0.0040089	-1.9242	50780	Rgs3
-0.298261	-0.922525	0.326003	6.97952	-0.990537	0.332623	-5.59398	70495	Atp6ap2
-0.298214	-0.556283	-0.0401457	8.27139	-2.39572	0.0254771	-3.53509	66537	Pomp
-0.297677	-0.967725	0.372371	7.09164	-0.921046	0.366962	-5.61135	15019	H2-Q8
-0.297169	-1.05971	0.465371	10.2801	-0.807947	0.427724	-5.71376	215193	Utp25
-0.296935	-0.8662	0.272331	6.56226	-1.08141	0.291165	-5.49666	16977	Lrrc23
-0.296506	-0.640464	0.0474516	6.59264	-1.78719	0.087617	-4.59339	114679	Selenom
-0.296323	-0.53675	-0.0558968	9.17455	-2.5552	0.018	-3.23325	27053	Asns
-0.296298	-0.690099	0.0975033	5.76199	-1.55989	0.132978	-4.85343	19746	Rhd
-0.296193	-1.22121	0.62882	10.7486	-0.663848	0.513647	-5.8556	104601	Mycbpap
-0.296176	-0.544058	-0.0482949	6.56774	-2.47713	0.0213595	-3.39402	16007	Ccn1
-0.296092	-0.740974	0.14879	6.4318	-1.37983	0.181427	-5.15062	18132	Notch4
-0.295935	-0.474977	-0.116894	7.59525	-3.42677	0.00239808	-1.45797	17217	Mcm4
-0.295844	-0.913371	0.321684	9.6451	-0.993226	0.33134	-5.58004	12630	Cfi
-0.295288	-1.19794	0.60737	6.43738	-0.67821	0.504671	-5.81037	16666	Krt16
-0.295167	-0.656869	0.0665342	6.82242	-1.69184	0.104716	-4.73985	233789	Smg1
-0.295009	-1.25144	0.661426	6.16317	-0.639472	0.529082	-5.85587	14067	F5
-0.294987	-0.529176	-0.0607992	8.75802	-2.61144	0.0158935	-3.14383	22247	Umps
-0.294983	-0.987199	0.397232	8.91501	-0.883482	0.386476	-5.61887	619960	Igkv12-41
-0.294683	-0.610476	0.0211093	9.45375	-1.93462	0.0659264	-4.34908	22275	Urod
-0.294629	-0.549504	-0.0397537	8.29278	-2.39657	0.0254304	-3.53307	14156	Fen1
-0.294535	-0.555562	-0.0335082	7.08518	-2.33934	0.0287459	-3.65106	54446	Nfat5
-0.29392	-0.478322	-0.109517	8.32865	-3.30449	0.00321058	-1.69639	22428	Dctn6
-0.293778	-0.579521	-0.00803424	6.61782	-2.1315	0.0443991	-4.03337	18114	Rrp1
-0.293657	-0.702672	0.115358	7.36623	-1.48848	0.150741	-5.02655	102545	Cmtm7
-0.293485	-0.690134	0.103165	7.5237	-1.53398	0.139211	-4.95591	14791	Emg1
-0.293411	-0.633727	0.0469048	6.84376	-1.78746	0.0875722	-4.59513	70394	Kptn
-0.293376	-0.643741	0.0569897	9.07903	-1.73598	0.0964759	-4.63194	12475	Cd14
-0.293041	-0.740029	0.153947	6.64069	-1.35917	0.187787	-5.17543	71952	Riox1
-0.293026	-0.653058	0.0670072	6.1989	-1.68735	0.105586	-4.74234	66591	Mad2l1bp
-0.292946	-0.484163	-0.10173	8.80452	-3.17617	0.00434993	-1.99182	171580	Mical1
-0.292733	-0.554345	-0.0311209	7.05542	-2.31983	0.0299644	-3.65801	264064	Cdk8
-0.292706	-0.617701	0.0322882	8.88562	-1.86723	0.0751765	-4.45323	15368	Hmox1
-0.292504	-0.642423	0.0574148	6.11942	-1.73303	0.0970086	-4.68226	71865	Fbxo30
-0.292475	-0.458166	-0.126784	6.99705	-3.65958	0.00136882	-0.949755	22403	Ccn5
-0.292434	-0.497396	-0.0874717	6.83902	-2.95798	0.0072398	-2.43946	67903	Gipc1
-0.292141	-0.667883	0.0836007	6.29024	-1.61193	0.121154	-4.82932	70120	Yars2
-0.292076	-0.916958	0.332807	5.70104	-0.969035	0.343003	-5.57933	67181	Ctdnep1
-0.29196	-0.7754	0.19148	10.7352	-1.25205	0.223627	-5.29343	11699	Ambp
-0.291842	-0.63268	0.048995	5.91373	-1.77518	0.0896288	-4.59247	214897	Csnk1g1
-0.291596	-0.553303	-0.0298892	6.23682	-2.30998	0.0305972	-3.69236	14159	Fes
-0.291519	-0.570598	-0.0124409	6.04213	-2.16562	0.0413887	-3.902	230234	Abitram
-0.291477	-0.73973	0.156776	5.97519	-1.3481	0.191267	-5.16589	13733	Adgre1
-0.291418	-0.59299	0.0101548	9.5403	-2.00339	0.0575344	-4.23391	14756	Gpld1
-0.291392	-0.533872	-0.0489118	7.98907	-2.4914	0.0207048	-3.36389	56334	Tmed2
-0.29102	-0.640066	0.0580266	6.06857	-1.72855	0.0978235	-4.68601	14734	Gpc3
-0.290629	-0.606644	0.0253873	8.21652	-1.90665	0.0696366	-4.39582	268396	Sh3pxd2b
-0.289655	-0.870675	0.291364	7.36486	-1.03355	0.312512	-5.54082	76789	Mzt1
-0.289579	-0.706002	0.126845	6.9161	-1.44169	0.163396	-5.05955	55991	Panx1
-0.289387	-0.678557	0.0997837	8.54074	-1.54163	0.137347	-4.94236	277360	Prex1
-0.289179	-0.582481	0.0041224	8.52835	-2.04406	0.0530305	-4.16744	75723	Amotl1
-0.289165	-0.488035	-0.0902956	6.79845	-3.01453	0.00635032	-2.3179	77766	Elp4
-0.288758	-0.689034	0.111518	6.0198	-1.4956	0.148887	-5.00775	26405	Map3k2
-0.288748	-0.518361	-0.0591347	7.04908	-2.60714	0.0160462	-3.14592	208967	Thnsl1
-0.288739	-0.534721	-0.0427566	6.76335	-2.43357	0.0234788	-3.47949	66231	Thoc7
-0.288652	-0.486368	-0.0909362	9.01741	-3.02674	0.00617251	-2.30748	209200	Dtx3l
-0.288242	-0.546065	-0.0304192	6.69528	-2.31781	0.0300931	-3.6921	20815	Srpk1
-0.28758	-0.660715	0.0855543	10.9036	-1.59785	0.124263	-4.85787	14555	Gpd1
-0.287487	-0.938693	0.36372	8.9362	-0.915253	0.369928	-5.60647	434341	Nlrc5
-0.287379	-0.559869	-0.0148888	6.88521	-2.18648	0.039641	-3.92016	66855	Tcf25
-0.287163	-0.564674	-0.00965134	7.89514	-2.14531	0.0431579	-3.9957	21753	Tes
-0.287151	-0.634671	0.0603691	8.1482	-1.71306	0.100683	-4.71207	210293	Dock10
-0.286898	-0.646142	0.0723454	7.48648	-1.6557	0.111901	-4.79662	227699	Nup188
-0.286785	-0.474824	-0.0987453	8.55055	-3.16191	0.00449854	-2.01399	14314	Fstl1
-0.286714	-0.550633	-0.0227954	12.6808	-2.25227	0.0345583	-3.75826	12332	Capg
-0.286714	-0.790497	0.21707	6.43519	-1.1799	0.250571	-5.38842	70683	Utp20
-0.286663	-0.707169	0.133844	6.64094	-1.41332	0.171478	-5.11528	68477	Rmnd5a
-0.286519	-0.539557	-0.0334809	8.11602	-2.34752	0.0282488	-3.64632	66583	Exosc1
-0.286353	-0.813617	0.240911	11.1281	-1.12594	0.272257	-5.44065	18815	Plg
-0.285807	-0.653771	0.0821568	11.6301	-1.61031	0.121507	-4.83712	14544	Gda
-0.28575	-0.673503	0.102002	6.34861	-1.52783	0.140727	-4.96955	19645	Rb1
-0.2854	-0.692049	0.121248	7.63262	-1.45505	0.159699	-5.06929	22227	Ucp1
-0.285387	-0.581643	0.0108699	9.11831	-1.99714	0.0582566	-4.25307	99311	Commd7
-0.285322	-0.855924	0.28528	6.49384	-1.03668	0.311085	-5.5351	15976	Ifnar2
-0.285211	-0.676473	0.10605	9.08269	-1.51127	0.144873	-4.96596	246177	Myo1g
-0.285183	-0.96939	0.399024	7.54998	-0.864127	0.396791	-5.71014	14191	Fgr
-0.28504	-0.598192	0.0281122	10.169	-1.88709	0.0723395	-4.35337	14119	Fbn2
-0.284909	-0.749762	0.179944	8.42228	-1.27067	0.217047	-5.30155	72065	Rap2c
-0.284727	-0.588062	0.0186071	7.85272	-1.94603	0.0644635	-4.33178	27883	Tango2
-0.28411	-0.596394	0.0281732	8.0942	-1.88617	0.0724692	-4.41897	234852	Chmp1a
-0.284026	-0.508248	-0.0598043	6.84487	-2.62617	0.0153816	-3.10254	59003	Maea
-0.283733	-0.586054	0.0185879	6.63418	-1.94574	0.0645009	-4.34171	66313	Smurf2
-0.283463	-0.455238	-0.111689	7.45267	-3.42121	0.00243022	-1.47502	73124	Golim4
-0.283302	-0.500424	-0.0661793	6.40652	-2.70512	0.0128908	-2.94011	16886	Limk2
-0.283089	-0.498151	-0.0680265	7.01186	-2.72898	0.0122165	-2.91421	52357	Wwc2
-0.282947	-0.629937	0.0640428	6.72112	-1.69056	0.104964	-4.74221	26409	Map3k7
-0.282644	-0.62868	0.0633916	10.4209	-1.69341	0.104414	-4.73515	58859	Efemp2
-0.282434	-0.589637	0.0247687	6.56681	-1.90605	0.0697186	-4.3842	102247	Gpat4
-0.282434	-0.643016	0.0781481	6.30357	-1.62388	0.118565	-4.83294	26428	Orc4
-0.282407	-0.538522	-0.0262919	7.77094	-2.28603	0.0321877	-3.71956	224617	Tbc1d24
-0.282284	-0.654621	0.0900534	7.43284	-1.57178	0.130195	-4.89834	59024	Med12
-0.282147	-0.684392	0.120098	7.72265	-1.45421	0.159929	-5.07284	276829	Smtnl2
-0.282024	-0.989449	0.4254	5.30028	-0.82651	0.41734	-5.72237	66505	Zmynd11
-0.282008	-0.485652	-0.0783645	9.11614	-2.871	0.00884497	-2.60895	226591	Tiprl
-0.281898	-0.706111	0.142314	6.69529	-1.37769	0.182078	-5.15997	211652	Wwc1
-0.281857	-0.609281	0.0455669	6.8866	-1.78468	0.0880343	-4.51074	238055	Apob
-0.281432	-0.736911	0.174046	6.33315	-1.281	0.213461	-5.2272	269855	Ssc5d
-0.281198	-0.506267	-0.0561288	6.73353	-2.59023	0.0166593	-3.15314	225845	Plaat3
-0.280595	-0.43115	-0.13004	5.86185	-3.8639	0.000833309	-0.495915	72238	Tbc1d5
-0.280515	-0.60977	0.0487402	7.22097	-1.7663	0.091142	-4.61923	66469	Prxl2b
-0.28051	-0.64207	0.0810513	6.74189	-1.60845	0.121915	-4.82526	67459	Nvl
-0.280464	-0.639012	0.0780843	7.93016	-1.6217	0.119033	-4.78796	67220	Plekho1
-0.280424	-0.547795	-0.013052	10.403	-2.17441	0.0406443	-3.94627	17939	Naga
-0.280409	-0.545209	-0.0156096	6.43942	-2.19542	0.0389131	-3.89837	111175	Pecr
-0.28038	-0.555383	-0.00537827	10.3384	-2.11375	0.0460413	-4.05953	56436	Adrm1
-0.280215	-0.604354	0.0439249	8.93117	-1.79226	0.0867794	-4.55087	16411	Itgax
-0.280041	-0.417979	-0.142103	8.97143	-4.20902	0.000358506	0.256401	11769	Ap1s1
-0.27981	-0.85149	0.291869	6.55455	-1.01474	0.321202	-5.55226	19700	Rem1
-0.279679	-0.513652	-0.0457055	7.80493	-2.47819	0.0213099	-3.37956	56358	Copz2
-0.279667	-0.486358	-0.0729768	6.99037	-2.8052	0.0102792	-2.76364	71972	Dnmbp
-0.279299	-0.608721	0.0501228	10.1621	-1.75776	0.092619	-4.61955	110006	Gusb
-0.279224	-0.538355	-0.0200929	11.7602	-2.23396	0.0359099	-3.81186	14114	Fbln1
-0.279115	-0.610482	0.0522517	7.41185	-1.74629	0.0946333	-4.64274	83675	Bicc1
-0.279057	-0.555958	-0.00215621	9.32241	-2.08935	0.0483886	-4.10143	100039796	Tgtp2
-0.279021	-0.551618	-0.00642464	7.30248	-2.12207	0.0452651	-4.04791	94094	Trim34a
-0.278841	-0.823738	0.266057	9.95082	-1.06092	0.300171	-5.52061	64292	Ptges
-0.27865	-0.618231	0.0609307	7.44558	-1.70121	0.102918	-4.71573	20597	Smpd1
-0.278443	-0.710075	0.153189	7.43288	-1.33741	0.194677	-5.18924	100213	Rusc2
-0.278416	-0.476701	-0.0801305	9.34471	-2.91102	0.00806815	-2.54343	12825	Col3a1
-0.278303	-0.420068	-0.136538	8.47205	-4.06996	0.000503868	-0.0482207	117150	Pip4k2c
-0.278112	-0.513773	-0.0424523	10.8404	-2.44668	0.0228214	-3.44481	110954	Rpl10
-0.278017	-0.51863	-0.0374042	6.67909	-2.39549	0.0254894	-3.54091	209416	Gpkow
-0.277913	-0.454883	-0.100942	5.79407	-3.25573	0.00360448	-1.79387	231637	Ssh1
-0.277854	-0.40845	-0.147257	7.95488	-4.41089	0.000218634	0.700622	80285	Parp9
-0.277741	-0.746863	0.191381	6.67461	-1.22743	0.232563	-5.34888	22031	Traf3
-0.277611	-0.856456	0.301233	8.94155	-0.9943	0.330829	-5.57916	12007	Azgp1
-0.277574	-0.602967	0.0478188	6.408	-1.76853	0.0907602	-4.57955	20443	St3gal4
-0.277475	-0.581134	0.0261843	8.6603	-1.89443	0.0713142	-4.42587	17756	Map2
-0.277374	-0.706983	0.152235	8.85168	-1.33855	0.194312	-5.21076	17972	Ncf4
-0.277166	-0.590206	0.0358731	8.01162	-1.83562	0.0798927	-4.50744	75423	Arl5a
-0.276889	-0.585417	0.0316386	6.33388	-1.8606	0.0761449	-4.4595	11647	Alpl
-0.276843	-0.588514	0.0348275	8.95476	-1.84153	0.0789916	-4.45438	54519	Apbb1ip
-0.276725	-0.420643	-0.132807	8.7207	-3.98635	0.000618113	-0.230491	53334	Gosr1
-0.276455	-0.597236	0.0443251	6.96394	-1.78673	0.0876933	-4.59282	72612	Hpf1
-0.275977	-0.658566	0.106611	8.55403	-1.49549	0.148916	-4.97965	30933	Tor2a
-0.275388	-0.554731	0.00395457	8.50147	-2.04385	0.053053	-4.1768	53600	Timm23
-0.275169	-0.64192	0.0915811	7.43032	-1.5555	0.134016	-4.9331	22380	Wbp4
-0.274957	-0.634809	0.0848953	5.28782	-1.5841	0.127363	-4.8585	66878	Riok3
-0.274731	-0.531774	-0.0176875	8.91572	-2.21586	0.0372926	-3.86567	16772	Lama1
-0.274726	-0.535546	-0.0139068	9.22483	-2.18375	0.0398664	-3.90503	21355	Tap2
-0.274534	-0.835947	0.28688	4.9168	-1.01381	0.321635	-5.56989	71984	Sars2
-0.274475	-0.498413	-0.0505378	6.26523	-2.54108	0.0185685	-3.26775	18845	Plxna2
-0.274122	-0.482943	-0.0653005	10.0076	-2.72152	0.0124238	-2.91293	71772	Plbd2
-0.274023	-0.444764	-0.103281	8.84187	-3.32728	0.00304118	-1.66505	50927	Nasp
-0.273842	-0.531974	-0.01571	9.21738	-2.19938	0.0385941	-3.89609	227960	Gca
-0.273747	-0.877508	0.330014	8.61059	-0.939996	0.357371	-5.61299	14964	H2-D1
-0.273737	-0.526457	-0.0210169	9.23351	-2.24562	0.035044	-3.83015	223723	Ttll12
-0.27345	-0.465408	-0.0814923	9.39347	-2.95334	0.00731787	-2.44887	229877	Rap1gds1
-0.273161	-0.589224	0.0429011	5.54408	-1.7918	0.0868558	-4.58591	11303	Abca1
-0.273082	-0.516199	-0.0299648	7.99981	-2.32873	0.0294027	-3.6832	66087	Emc3
-0.272599	-0.65318	0.107982	7.78119	-1.48498	0.151661	-5.00451	380840	Lyrm4
-0.272597	-0.621204	0.0760105	6.3065	-1.62116	0.11915	-4.80206	67772	Chd8
-0.272475	-0.667159	0.12221	10.8325	-1.43126	0.166332	-5.0196	11816	Apoe
-0.271587	-0.484396	-0.0587767	6.64174	-2.64581	0.0147227	-3.05541	228602	Dnaaf9
-0.27136	-0.517435	-0.0252845	6.55201	-2.28623	0.0321744	-3.74488	240880	Scyl3
-0.271143	-0.668192	0.125906	5.2842	-1.41578	0.170764	-5.08165	192678	Rassf3
-0.271123	-0.700785	0.158538	4.94125	-1.30822	0.204227	-5.25149	68750	Rreb1
-0.270783	-0.415037	-0.126528	6.82428	-3.89164	0.000778832	-0.435681	74334	Ranbp10
-0.270715	-0.440105	-0.101325	8.22767	-3.31334	0.00314374	-1.68929	224907	Dus3l
-0.270656	-0.455294	-0.0860187	8.48924	-3.03906	0.00599792	-2.27213	232449	Dera
-0.270624	-0.436947	-0.104302	8.44172	-3.37333	0.00272495	-1.54921	140484	Pofut1
-0.270564	-0.758503	0.217374	4.2505	-1.1496	0.262585	-5.40953	217684	Susd6
-0.270547	-0.445616	-0.0954775	8.0644	-3.20387	0.00407491	-1.93035	212528	Trmt1
-0.270351	-0.603542	0.0628392	8.50098	-1.6822	0.106593	-4.73295	16560	Kif1a
-0.270335	-0.720336	0.179665	9.4783	-1.24547	0.22599	-5.29885	17312	Clec10a
-0.270274	-0.387889	-0.15266	7.57932	-4.76415	9.21331e-05	1.45078	66143	Eef1e1
-0.270229	-0.914593	0.374134	6.45259	-0.869448	0.393938	-5.69414	109229	Fam118b
-0.270191	-0.583975	0.043594	5.08639	-1.78517	0.087952	-4.57327	626870	Gm11992
-0.269877	-0.63196	0.0922053	8.2276	-1.54526	0.13647	-4.88067	21391	Tbxas1
-0.269411	-0.521181	-0.0176415	7.88076	-2.21847	0.0370902	-3.88006	671535	Parp10
-0.269009	-0.425807	-0.112211	10.5366	-3.55688	0.00175424	-1.17356	207352	Sec23ip
-0.268766	-0.496825	-0.0407079	10.7678	-2.44327	0.0229908	-3.40956	16498	Kcnab2
-0.26837	-0.792274	0.255534	6.12084	-1.062	0.299692	-5.49834	72828	Ubash3b
-0.268152	-0.414601	-0.121703	9.16705	-3.79608	0.000982871	-0.653609	17218	Mcm5
-0.268107	-0.549608	0.0133937	9.47646	-1.97456	0.0609298	-4.25732	16889	Lipa
-0.268098	-0.776712	0.240515	8.62304	-1.09282	0.286231	-5.44556	93695	Gpnmb
-0.267771	-0.707521	0.171979	11.3101	-1.26241	0.219948	-5.31162	26564	Ror2
-0.267543	-0.723745	0.188659	6.29061	-1.21585	0.236859	-5.36238	24084	Tekt2
-0.267512	-0.491641	-0.0433839	13.2083	-2.47451	0.0214817	-3.37463	231672	Fbxw8
-0.267393	-0.6424	0.107614	9.38778	-1.47827	0.153433	-5.02281	22404	Wiz
-0.26722	-0.496866	-0.037575	9.75299	-2.41243	0.0245764	-3.50485	230793	Ahdc1
-0.267176	-0.479325	-0.0550266	6.97671	-2.61095	0.0159111	-3.11247	268749	Rnf31
-0.267144	-0.466696	-0.0675917	10.453	-2.77543	0.0109982	-2.8147	56447	Copz1
-0.267105	-0.448762	-0.0854473	7.6764	-3.04839	0.00586899	-2.25294	232237	Fgd5
-0.26661	-0.597177	0.0639581	7.64689	-1.67208	0.108594	-4.75931	20538	Slc6a2
-0.266443	-0.508224	-0.0246625	8.67493	-2.28468	0.0322798	-3.71895	14387	Gaa
-0.266347	-0.50987	-0.0228237	6.05323	-2.26751	0.0334692	-3.78959	70472	Atad2
-0.26625	-0.659307	0.126806	7.39236	-1.40436	0.174097	-5.12727	13688	Eif4ebp2
-0.266135	-0.48562	-0.0466501	6.52511	-2.51385	0.0197125	-3.33389	13548	Dyrk1a
-0.265728	-0.547218	0.0157613	6.70108	-1.95712	0.063069	-4.31202	71452	Ankrd40
-0.265704	-0.564548	0.0331406	7.65669	-1.84329	0.0787251	-4.50466	14211	Smc2
-0.265654	-0.680813	0.149505	10.9427	-1.32661	0.198169	-5.23508	11857	Arhgdib
-0.265612	-0.533908	0.00268406	8.16166	-2.05246	0.0521407	-4.17019	224705	Vps52
-0.265583	-0.687996	0.156829	6.98552	-1.30349	0.205811	-5.26423	268721	Zswim8
-0.265501	-0.747909	0.216906	10.7462	-1.14102	0.266062	-5.44436	19687	Rfc1
-0.265462	-0.495014	-0.0359098	7.54551	-2.39752	0.0253782	-3.55027	16332	Inppl1
-0.265443	-0.538066	0.0071807	10.9455	-2.0186	0.0558124	-4.21196	16913	Psmb8
-0.265411	-0.676466	0.145643	8.16515	-1.33864	0.194284	-5.21405	110880	Scn4a
-0.265384	-0.589111	0.0583426	10.0271	-1.69957	0.103232	-4.72166	21838	Thy1
-0.265328	-0.494656	-0.0360001	6.67075	-2.39866	0.0253164	-3.51171	56488	Nxt1
-0.265062	-0.553488	0.0233635	4.99221	-1.90527	0.0698249	-4.37915	56332	Amotl2
-0.264958	-0.468563	-0.0613539	6.5335	-2.69794	0.0131006	-2.95118	14356	Timm10b
-0.264946	-0.719767	0.189875	6.45541	-1.2077	0.239916	-5.36628	239027	Arhgap22
-0.26482	-0.575908	0.0462688	7.41048	-1.76485	0.0913914	-4.62682	71860	Cfap52
-0.264568	-0.778602	0.249465	6.4882	-1.06706	0.297452	-5.47523	434025	Igkv9-120
-0.264188	-0.588584	0.0602069	10.0247	-1.68842	0.105378	-4.74203	14020	Evi5
-0.26415	-0.583318	0.0550179	10.9437	-1.71583	0.100167	-4.7082	19951	Rpl32
-0.264106	-0.457581	-0.0706299	7.40339	-2.83004	0.00971335	-2.69778	245857	Ssh3
-0.263925	-0.550634	0.0227828	8.67746	-1.90846	0.0693913	-4.38992	13850	Ephx2
-0.263727	-0.518925	-0.00852889	8.99156	-2.14249	0.0434083	-3.99678	11432	Acp2
-0.263392	-0.417381	-0.109404	10.2821	-3.54615	0.0018002	-1.18498	23996	Psmc4
-0.26337	-0.547391	0.0206508	5.74614	-1.92246	0.067517	-4.34611	55935	Fnbp4
-0.263336	-0.550083	0.0234102	7.59197	-1.90395	0.0700051	-4.38635	117198	Ivns1abp
-0.263035	-0.504084	-0.0219868	7.47521	-2.26231	0.0338375	-3.77964	230972	Arhgef16
-0.262882	-0.606801	0.0810363	10.3111	-1.5847	0.127226	-4.89408	20054	Rps15
-0.262861	-0.604723	0.0790018	6.08239	-1.5941	0.125101	-4.85545	16010	Igfbp4
-0.262761	-0.623609	0.0980871	7.4123	-1.50966	0.145282	-4.9889	18720	Pip5k1a
-0.262456	-0.589887	0.0649745	6.58025	-1.6618	0.110659	-4.77636	226144	Erlin1
-0.262451	-0.4981	-0.0268013	8.57318	-2.309	0.0306611	-3.71712	17215	Mcm3
-0.26237	-0.494431	-0.030308	8.60759	-2.34397	0.0284636	-3.61559	66245	Hspbp1
-0.261943	-0.587264	0.0633783	9.60386	-1.66931	0.109148	-4.76713	80888	Hspb8
-0.261938	-0.713463	0.189587	7.10549	-1.2027	0.241805	-5.36401	22376	Was
-0.261791	-0.475224	-0.0483588	9.0201	-2.54294	0.0184926	-3.27415	14225	Fkbp1a
-0.261597	-0.601391	0.0781976	9.18101	-1.59609	0.124655	-4.87764	70769	Nolc1
-0.261285	-0.620188	0.0976181	8.50511	-1.50931	0.14537	-4.96464	68563	Dpm3
-0.261191	-0.457833	-0.0645491	6.79489	-2.75375	0.0115518	-2.84837	56298	Atl2
-0.261102	-0.617064	0.0948596	6.98068	-1.52072	0.142495	-4.98027	67207	Lsm1
-0.260997	-0.521162	-0.000832388	8.06612	-2.07984	0.0493322	-4.12354	26895	Cops7b
-0.260948	-0.466128	-0.0557684	8.53532	-2.63671	0.0150247	-3.09188	225579	Slc27a6
-0.260912	-0.575189	0.0533657	5.64243	-1.72117	0.0991778	-4.65567	114715	Spred1
-0.260908	-0.393408	-0.128408	8.10457	-4.08237	0.000488797	-0.022904	192187	Stab1
-0.260875	-0.669823	0.148072	5.10688	-1.32254	0.1995	-5.21567	101543	Wtip
-0.26083	-0.578442	0.0567817	7.58168	-1.70256	0.102661	-4.72626	78906	Misp
-0.260794	-0.523337	0.0017488	7.18078	-2.05939	0.0514164	-4.06453	240354	Malt1
-0.260756	-0.582922	0.0614105	6.30728	-1.67802	0.107417	-4.75444	94061	Mrpl1
-0.260652	-0.458133	-0.0631716	7.51153	-2.7364	0.0120138	-2.89968	50868	Keap1
-0.260568	-0.411743	-0.109393	8.5135	-3.57342	0.00168565	-1.13675	224045	Eif2b5
-0.260536	-0.565293	0.044221	8.53256	-1.77238	0.0901047	-4.57585	14325	Ftl1
-0.26044	-0.481179	-0.0397015	11.5086	-2.44609	0.0228507	-3.43614	50773	Nt5c
-0.260407	-0.940621	0.419807	7.69692	-0.793687	0.435809	-5.76004	225283	Rprd1a
-0.260242	-0.550182	0.0296978	9.47962	-1.86085	0.0761086	-4.47877	18542	Pcolce
-0.260136	-0.711314	0.191043	6.76199	-1.19535	0.244608	-5.36974	69666	Psmg4
-0.260105	-0.779301	0.259092	6.17757	-1.03862	0.310198	-5.55037	100763	Ube3c
-0.259989	-0.468378	-0.0515988	6.9652	-2.58654	0.0167959	-3.18344	11766	Ap1g2
-0.259967	-0.61484	0.0949055	11.1647	-1.51876	0.142987	-4.95503	15170	Ptpn6
-0.259956	-0.657373	0.137461	7.25827	-1.35611	0.188745	-5.17702	12175	Bnip2
-0.259876	-0.889771	0.37002	4.8068	-0.855341	0.401531	-5.70653	70408	Polr3f
-0.259578	-0.6433	0.124144	8.86668	-1.40247	0.174653	-5.13918	17349	Mlf1
-0.259555	-0.538471	0.0193614	7.68809	-1.92929	0.0666198	-4.37116	27366	Txnl4a
-0.259543	-0.723871	0.204785	7.65625	-1.15885	0.258875	-5.40764	50505	Ercc4
-0.258991	-0.401311	-0.116671	10.3489	-3.77277	0.0010402	-0.694892	26395	Map2k1
-0.258912	-0.408052	-0.109771	10.5076	-3.59913	0.00158424	-1.07844	17113	M6pr
-0.25877	-1.39014	0.872601	7.63355	-0.474189	0.640012	-5.91765	74164	Nfx1
-0.258593	-0.452596	-0.0645895	7.95011	-2.76344	0.0113013	-2.82168	15490	Hsd17b7
-0.258504	-0.593039	0.0760317	5.3256	-1.60202	0.123336	-4.87419	58235	Nectin1
-0.258183	-0.526264	0.00989684	12.255	-1.99667	0.0583112	-4.26227	18475	Pafah1b2
-0.257949	-0.538941	0.023042	6.79346	-1.9032	0.0701076	-4.39053	16998	Ltbp3
-0.257907	-0.486293	-0.0295218	7.0493	-2.34119	0.0286327	-3.64692	68813	Dock5
-0.257553	-0.781354	0.266249	7.6404	-1.01939	0.319036	-5.54177	17183	Matn4
-0.257502	-0.507627	-0.00737697	10.85	-2.13435	0.0441401	-3.99301	223601	Cyrib
-0.257384	-0.512548	-0.0022191	6.17617	-2.09123	0.0482034	-4.076	75578	Fggy
-0.257278	-0.806075	0.291519	8.63585	-0.971926	0.341595	-5.5588	17195	Mbl2
-0.257255	-0.890961	0.376451	6.83766	-0.841625	0.409004	-5.70278	22778	Ikzf1
-0.257143	-0.450707	-0.0635782	8.1927	-2.75417	0.0115409	-2.861	74246	Gale
-0.25694	-0.623108	0.109228	7.14867	-1.45477	0.159776	-5.06803	228983	Osbpl2
-0.256898	-0.452612	-0.0611843	9.08113	-2.72133	0.0124289	-2.91087	72461	Prcp
-0.256655	-0.415241	-0.0980698	8.08654	-3.35528	0.00284486	-1.60322	192292	Nrbp1
-0.256647	-0.53897	0.0256764	9.08673	-1.88465	0.0726825	-4.43978	68240	Rpa3
-0.25652	-0.875513	0.362473	5.91548	-0.859166	0.399463	-5.70077	107869	Cth
-0.256501	-0.593399	0.0803976	5.79569	-1.57845	0.128654	-4.83329	53951	Gpatch11
-0.256186	-0.468444	-0.0439269	9.04148	-2.50225	0.0202194	-3.35325	216188	Aldh1l2
-0.256177	-0.425752	-0.0866034	6.86307	-3.13201	0.00482602	-2.08423	66848	Fuca2
-0.256104	-0.503417	-0.00879082	8.17864	-2.1469	0.043017	-3.98401	11778	Ap3s2
-0.255897	-0.401027	-0.110768	9.54668	-3.65554	0.00138227	-0.965593	64685	Nmi
-0.255726	-0.440388	-0.0710642	7.03219	-2.87104	0.00884403	-2.59927	18769	Pkig
-0.255602	-0.510803	-0.000400414	7.12031	-2.07646	0.0496715	-4.11431	74440	Cmip
-0.255495	-0.699105	0.188115	7.3446	-1.19405	0.245104	-5.37454	66358	Adprm
-0.255437	-0.683932	0.173059	4.81548	-1.23589	0.229462	-5.29628	72401	Slc43a1
-0.255325	-0.381545	-0.129106	7.61618	-4.19383	0.000372088	0.223721	216618	Cfap36
-0.255004	-0.705234	0.195227	7.16717	-1.17423	0.252788	-5.38886	230558	C8a
-0.254793	-0.489502	-0.0200841	7.45982	-2.25061	0.0346791	-3.80217	381605	Tbc1d2
-0.254742	-0.453238	-0.0562446	6.67097	-2.66065	0.0142426	-2.99852	231868	Ints15
-0.254653	-0.816695	0.307388	6.38651	-0.939341	0.357699	-5.61746	231655	Oasl1
-0.254501	-0.391011	-0.11799	8.84981	-3.86514	0.000830795	-0.494043	17220	Mcm7
-0.254148	-0.523249	0.0149536	10.0237	-1.958	0.0629597	-4.29955	235587	Parp3
-0.254006	-0.589627	0.0816155	7.23864	-1.56905	0.13083	-4.89686	414801	Itprip
-0.253904	-0.661142	0.153334	8.03212	-1.2926	0.209488	-5.25012	22324	Vav1
-0.253798	-0.694167	0.186571	6.70288	-1.19485	0.244798	-5.38602	12371	Casp9
-0.253788	-0.529304	0.0217273	8.16621	-1.90971	0.0692222	-4.39504	70435	Inf2
-0.253788	-0.57859	0.0710141	8.22392	-1.61992	0.119417	-4.79283	103968	Plin1
-0.253568	-1.15816	0.651025	7.77376	-0.581143	0.567018	-5.90009	66618	Snrnp27
-0.253457	-0.439181	-0.0677337	7.01756	-2.82931	0.00972973	-2.69465	67542	Cog6
-0.253425	-0.501866	-0.00498359	10.3886	-2.11479	0.0459435	-4.03093	18624	Pepd
-0.253419	-0.902169	0.395332	6.82154	-0.809847	0.426653	-5.74928	241274	Pnpla7
-0.253344	-0.518222	0.0115342	10.0306	-1.98293	0.0599271	-4.2373	21356	Tapbp
-0.252838	-0.767464	0.261789	5.68005	-1.01857	0.319417	-5.57195	67224	Med29
-0.251764	-0.382911	-0.120616	8.97685	-3.97994	0.000627876	-0.24508	56421	Pfkp
-0.251679	-0.722281	0.218924	9.41449	-1.10875	0.279446	-5.48177	19718	Rfc2
-0.251463	-0.626077	0.12315	6.52238	-1.39166	0.177861	-5.13378	56228	Ube2j1
-0.251207	-0.566689	0.0642748	10.6107	-1.65082	0.112902	-4.80093	11834	Aqr
-0.251166	-0.387255	-0.115078	9.89732	-3.82632	0.000913169	-0.5859	98221	Eif3m
-0.250794	-0.671471	0.169884	9.79876	-1.23597	0.229432	-5.3431	78651	Lsm6
-0.250673	-0.524897	0.0235514	7.64525	-1.89515	0.0712149	-4.42289	67493	Mettl16
-0.250514	-0.517372	0.0163431	10.0617	-1.94624	0.0644374	-4.3408	11564	Adsl
-0.250472	-0.853314	0.35237	6.76551	-0.861386	0.398266	-5.68379	68146	Arl13b
-0.250423	-0.770035	0.26919	9.56267	-0.999163	0.32852	-5.56125	280662	Afm
-0.25037	-0.442144	-0.0585969	8.37103	-2.70668	0.0128458	-2.94412	109006	Ciapin1
-0.25037	-0.507383	0.00664336	7.76514	-2.01962	0.0556988	-4.22489	100042480	Nhsl2
-0.250295	-0.494686	-0.00590414	6.96347	-2.12329	0.0451519	-4.02887	70616	Sugp1
-0.250149	-0.688063	0.187765	6.77443	-1.18427	0.248872	-5.39578	67976	Trabd
-0.249863	-0.423973	-0.0757517	8.95459	-2.97521	0.00695692	-2.39189	69780	Smap2
-0.249723	-0.569856	0.0704101	7.31696	-1.61722	0.120001	-4.85045	20541	Slc8a1
-0.249698	-0.417183	-0.0822121	8.90072	-3.09086	0.00531474	-2.16483	11977	Atp7a
-0.249624	-0.458434	-0.0408144	7.62738	-2.47844	0.0212987	-3.37561	72113	Adck1
-0.249395	-0.523578	0.0247877	8.23635	-1.88577	0.0725244	-4.42731	72281	Sh2d4a
-0.249384	-0.461893	-0.036875	9.32699	-2.43295	0.0235103	-3.48818	23972	Papss2
-0.24927	-0.434898	-0.0636415	7.5281	-2.78399	0.0107868	-2.78943	18127	Nos3
-0.249191	-0.531832	0.0334493	6.44376	-1.82785	0.0810912	-4.53498	66361	Zfand1
-0.249131	-0.882083	0.383821	8.73155	-0.816016	0.42319	-5.68398	72747	Ttc39c
-0.249067	-0.58041	0.0822751	6.71738	-1.55841	0.133328	-4.89907	78832	Cacul1
-0.249032	-0.647954	0.14989	7.53793	-1.29422	0.208936	-5.26309	21854	Timm17a
-0.248983	-0.680077	0.182112	7.76319	-1.1974	0.243824	-5.35875	107321	Lpxn
-0.248526	-0.55043	0.0533782	10.5252	-1.70665	0.101887	-4.72254	11544	Adprh
-0.248419	-0.700276	0.203439	6.24714	-1.13979	0.266564	-5.41004	18174	Slc11a2
-0.247901	-0.582909	0.087106	8.75391	-1.53415	0.139172	-4.95746	53378	Sdcbp
-0.247886	-0.606616	0.110844	6.71696	-1.43261	0.16595	-5.08786	12909	Crcp
-0.247809	-0.501436	0.00581861	6.2048	-2.02564	0.0550302	-4.2067	72341	Elp6
-0.247555	-0.577	0.0818889	8.95	-1.55787	0.133454	-4.92402	17988	Ndrg1
-0.247372	-0.596676	0.101931	5.72169	-1.46822	0.156121	-5.0435	12455	Ccnt1
-0.24723	-0.500109	0.00564837	10.314	-2.0269	0.0548919	-4.20932	12816	Col12a1
-0.247044	-0.427813	-0.0662753	5.81789	-2.8333	0.00964139	-2.66605	56404	Trip4
-0.2467	-0.630455	0.137055	8.48	-1.33277	0.19617	-5.22712	225913	Tkfc
-0.246695	-0.803671	0.310281	8.77493	-0.918261	0.368386	-5.65138	50530	Mfap5
-0.246664	-0.415202	-0.0781262	7.80673	-3.03424	0.00606565	-2.27448	69104	Marchf5
-0.246608	-0.472957	-0.0202602	7.35101	-2.25877	0.0340897	-3.80306	81702	Ankrd17
-0.246549	-0.525227	0.0321286	6.38485	-1.83419	0.0801132	-4.50496	72050	Poglut2
-0.24645	-0.60488	0.111981	6.48278	-1.42549	0.167972	-5.10096	58998	Nectin3
-0.246416	-0.51875	0.0259179	8.69755	-1.8759	0.0739266	-4.44993	20932	Surf4
-0.246048	-0.610012	0.117915	9.3869	-1.40154	0.174927	-5.13377	106512	Gpsm3
-0.245957	-0.856139	0.364226	4.56564	-0.835682	0.412269	-5.72611	50528	Tmprss2
-0.245755	-0.556101	0.0645906	5.27387	-1.64172	0.114789	-4.80144	67260	Cers4
-0.245667	-0.607711	0.116376	9.35977	-1.40679	0.173383	-5.12051	27416	Abcc5
-0.245604	-0.736139	0.244932	4.62437	-1.03802	0.310473	-5.54355	94245	Dtnbp1
-0.245246	-0.649642	0.159151	6.6896	-1.25729	0.22176	-5.31595	76633	Lrmda
-0.245166	-0.608062	0.11773	8.37356	-1.40062	0.175198	-5.14216	101118	Tmem168
-0.245136	-0.59905	0.108779	9.49185	-1.43598	0.164997	-5.0502	16621	Klkb1
-0.245068	-0.848515	0.35838	11.9659	-0.841955	0.408823	-5.70596	14473	Gc
-0.24489	-0.67758	0.1878	5.94269	-1.17337	0.253125	-5.36676	223690	Ankrd54
-0.244778	-0.413409	-0.0761477	10.4633	-3.00939	0.00642662	-2.33443	18008	Nes
-0.244422	-0.685205	0.196361	9.60336	-1.14963	0.262574	-5.4215	215632	Psd4
-0.244396	-0.526071	0.0372785	6.36773	-1.79882	0.0857051	-4.57048	106583	Scaf8
-0.244381	-0.738141	0.249379	4.36188	-1.02611	0.315929	-5.53986	12177	Bnip3l
-0.244015	-0.438165	-0.049865	12.2918	-2.60568	0.0160982	-3.15563	71994	Cnn3
-0.243802	-0.57859	0.0909857	8.07773	-1.50977	0.145254	-4.98546	330319	Wipf3
-0.243302	-0.48471	-0.00189367	8.34403	-2.08947	0.0483769	-4.10642	69675	Pxdn
-0.243296	-1.00701	0.520418	9.11211	-0.66046	0.515777	-5.83492	64899	Lpin3
-0.243294	-0.519858	0.0332705	9.30014	-1.8238	0.0817219	-4.50878	18854	Pml
-0.24324	-0.657951	0.171472	8.77839	-1.21599	0.236804	-5.36575	17921	Myo7a
-0.242624	-0.541354	0.0561054	12.2289	-1.68383	0.106274	-4.74058	14109	Fau
-0.242528	-0.508199	0.0231426	8.52534	-1.89261	0.0715679	-4.4255	18452	P4ha2
-0.242493	-0.65351	0.168525	7.85264	-1.22315	0.234142	-5.32437	15007	H2-Q10
-0.242214	-0.427492	-0.0569369	6.6194	-2.71031	0.0127412	-2.9503	67693	Hypk
-0.24211	-0.550597	0.0663756	10.0904	-1.62712	0.117872	-4.82189	19171	Psmb10
-0.242015	-0.484536	0.000505901	7.06143	-2.06888	0.0504398	-4.13046	77987	Ascc3
-0.241834	-0.535116	0.0514478	8.32454	-1.70952	0.101346	-4.69428	67286	Ift22
-0.241769	-0.438339	-0.0451999	7.0604	-2.54992	0.0182106	-3.23306	74450	Pank2
-0.241724	-0.512421	0.0289717	6.20875	-1.85132	0.07752	-4.47517	70380	Mospd1
-0.241697	-0.406758	-0.0766361	8.69948	-3.03577	0.00604411	-2.27157	11486	Ada
-0.241694	-0.57116	0.0877707	5.52529	-1.5209	0.142451	-4.95051	242864	Napepld
-0.241651	-0.620729	0.137427	7.3423	-1.32161	0.199805	-5.24245	19124	Procr
-0.241601	-0.53432	0.0511189	7.81023	-1.71115	0.10104	-4.68519	13992	Khdrbs3
-0.241591	-0.383866	-0.099315	8.58293	-3.5204	0.00191535	-1.25003	74147	Ehhadh
-0.241498	-0.452185	-0.0308105	8.83437	-2.37639	0.0265572	-3.5389	12367	Casp3
-0.241388	-0.671258	0.188482	7.88725	-1.16418	0.256752	-5.42067	18938	Ppp1r14b
-0.241319	-0.644579	0.161941	6.05676	-1.24065	0.227733	-5.28576	17085	Ly9
-0.241266	-0.658334	0.175801	8.59143	-1.19931	0.243094	-5.36807	110213	Tmbim6
-0.241173	-0.644434	0.162089	6.23716	-1.23989	0.228007	-5.32032	75692	Nr2c2ap
-0.241119	-0.609058	0.126819	9.09384	-1.35862	0.187959	-5.17501	17313	Mgp
-0.240972	-0.685404	0.203461	6.26469	-1.12409	0.273023	-5.45768	381201	Ap5b1
-0.240961	-0.524556	0.0426351	9.22321	-1.76152	0.0919656	-4.59381	57778	Fmnl1
-0.24095	-0.486821	0.00492065	8.66457	-2.03171	0.054364	-4.17946	102632	Acad11
-0.240882	-0.421653	-0.0601113	8.91978	-2.7626	0.0113227	-2.84214	216551	Lgalsl
-0.240744	-0.515768	0.0342811	9.2051	-1.81478	0.0831406	-4.48719	17390	Mmp2
-0.240425	-0.616623	0.135774	7.58719	-1.32496	0.198706	-5.22862	14200	Fhl2
-0.240368	-0.402907	-0.0778291	6.75444	-3.06592	0.00563372	-2.20346	76582	Ipo11
-0.240249	-0.372346	-0.108153	7.47704	-3.77062	0.00104564	-0.696865	19347	Dennd5a
-0.240188	-0.710109	0.229734	5.75445	-1.05966	0.300731	-5.52543	56364	Zmym3
-0.240067	-0.643261	0.163128	6.76764	-1.23441	0.230002	-5.32941	100647	Upk3b
-0.239993	-0.77277	0.292785	5.85017	-0.933887	0.360444	-5.62157	68493	Ndufaf4
-0.239888	-0.629575	0.149799	8.33918	-1.27625	0.215105	-5.21542	57783	Tnip1
-0.239854	-0.491316	0.0116067	6.49046	-1.97751	0.0605745	-4.29489	380713	Scarf1
-0.239741	-0.58599	0.106508	6.31784	-1.43548	0.16514	-5.09987	57312	Mrps31
-0.239471	-0.604893	0.125952	7.22313	-1.35862	0.187959	-5.18969	22158	Tulp3
-0.239416	-0.519831	0.0409981	6.95216	-1.77009	0.090494	-4.58824	69459	Ubl7
-0.238934	-0.444937	-0.0329318	14.303	-2.40463	0.0249929	-3.53017	12406	Serpinh1
-0.238912	-0.938693	0.460869	2.32749	-0.707812	0.486452	-5.79099	18626	Per1
-0.238459	-0.668742	0.191824	7.29498	-1.14895	0.262847	-5.4149	69225	Naxd
-0.238422	-0.666394	0.189549	6.56709	-1.15498	0.260422	-5.42981	67381	Med4
-0.238321	-0.500704	0.0240614	7.2367	-1.88308	0.0729041	-4.42827	100340	Smpdl3b
-0.238274	-0.470771	-0.00577676	8.60509	-2.12472	0.0450202	-4.02949	12400	Cbfb
-0.237941	-0.397732	-0.0781512	9.95174	-3.08718	0.00536068	-2.18009	27055	Fkbp9
-0.237879	-0.626557	0.150799	7.04106	-1.26884	0.217685	-5.30196	15183	Hdac3
-0.237666	-0.427533	-0.0477987	7.43323	-2.59513	0.0164794	-3.17676	56280	Mrpl37
-0.237421	-0.699482	0.22464	9.65556	-1.06528	0.29824	-5.51292	27981	Rsrp1
-0.237191	-0.36144	-0.112942	9.31223	-3.95774	0.00066284	-0.295725	50933	Uchl3
-0.237165	-0.517275	0.0429444	7.37904	-1.75536	0.093038	-4.62868	22152	Tubb3
-0.236953	-0.427535	-0.0463704	11.5623	-2.57763	0.0171303	-3.1849	16985	Lsp1
-0.236945	-0.634714	0.160824	7.23449	-1.23498	0.229795	-5.32741	74760	Rab3il1
-0.236899	-0.486461	0.0126638	7.17938	-1.968	0.0617268	-4.29387	223267	Ggact
-0.236882	-0.475879	0.0021147	9.70012	-2.05486	0.0518892	-4.13698	21354	Tap1
-0.236852	-0.508367	0.0346628	6.23671	-1.80853	0.0841376	-4.5609	230673	Ipo13
-0.236573	-0.56652	0.0933732	8.94655	-1.4865	0.151261	-5.01484	72055	Slc38a10
-0.236522	-1.13359	0.660549	4.26224	-0.546622	0.59011	-5.92667	66868	Mfsd1
-0.236455	-0.516768	0.0438583	7.35616	-1.74883	0.0941845	-4.65657	20316	Sdf2
-0.236444	-0.575317	0.10243	7.06326	-1.44654	0.162045	-5.07414	71807	Tars2
-0.236401	-0.862292	0.389489	10.6616	-0.783057	0.441896	-5.75525	59083	Fetub
-0.236263	-0.671197	0.198672	6.37047	-1.1262	0.272152	-5.46354	66209	Inip
-0.2362	-0.540146	0.0677452	7.52424	-1.61112	0.121331	-4.84893	233208	Scaf1
-0.235957	-0.655972	0.184057	6.76913	-1.16469	0.256549	-5.39583	56213	Htra1
-0.235813	-0.388972	-0.0826551	9.52514	-3.19205	0.00419012	-1.95521	23945	Mgll
-0.235732	-0.385818	-0.0856449	6.31991	-3.25625	0.00360005	-1.80047	54723	Tfip11
-0.235686	-0.414742	-0.0566309	7.70448	-2.72891	0.0122185	-2.90199	66366	Ergic3
-0.235671	-0.486566	0.0152231	8.49232	-1.94741	0.0642882	-4.34265	217333	Trim47
-0.235666	-0.424167	-0.0471647	7.30484	-2.59194	0.0165964	-3.17293	74455	Nsun6
-0.235635	-0.473137	0.0018657	7.36813	-2.05692	0.0516741	-4.12753	77627	Efcab6
-0.235495	-0.5225	0.0515099	8.47345	-1.70112	0.102936	-4.69019	14420	Galc
-0.23548	-0.442322	-0.0286384	9.54458	-2.36025	0.027491	-3.60507	11520	Plin2
-0.235341	-0.425034	-0.045648	8.07754	-2.5721	0.017341	-3.21325	545370	Hmcn1
-0.235236	-0.640433	0.169962	8.05682	-1.20359	0.24147	-5.37651	110074	Dut
-0.235057	-0.609346	0.139231	8.30652	-1.30199	0.206312	-5.26601	229906	Gtf2b
-0.234987	-0.609222	0.139249	7.79071	-1.30179	0.206381	-5.26626	27632	Nelfe
-0.234828	-0.547367	0.07771	8.09734	-1.55772	0.133491	-4.93223	214932	Hdhd5
-0.234808	-0.451419	-0.0181964	6.70284	-2.24736	0.034916	-3.80282	327959	Xaf1
-0.23476	-0.607773	0.138253	10.6146	-1.30479	0.205374	-5.20609	16414	Itgb2
-0.234628	-0.513254	0.0439973	9.64163	-1.74583	0.0947153	-4.55564	69663	Ddx51
-0.234582	-0.463566	-0.00559761	9.83574	-2.12388	0.0450969	-4.03326	26394	Lypla2
-0.234544	-0.606741	0.137652	8.93034	-1.30645	0.204818	-5.25113	99543	Olfml3
-0.234541	-0.493851	0.0247693	11.8485	-1.87517	0.0740307	-4.45272	75974	Dock11
-0.234385	-0.472941	0.00417103	7.0138	-2.03696	0.0537944	-4.18191	56208	Becn1
-0.23434	-0.451476	-0.0172045	6.76279	-2.23747	0.035647	-3.84617	12443	Ccnd1
-0.234295	-0.794467	0.325877	5.96192	-0.867129	0.39518	-5.70228	72729	Cdc42se2
-0.234022	-0.597153	0.129109	6.3368	-1.33609	0.195102	-5.21877	76338	Rab2b
-0.233646	-0.49872	0.0314283	6.89035	-1.8274	0.0811616	-4.51099	76826	Nubpl
-0.233562	-0.477465	0.0103414	7.27401	-1.9853	0.059645	-4.2715	56494	Gosr2
-0.233542	-0.490243	0.02316	6.92049	-1.88616	0.0724706	-4.43203	67384	Bag4
-0.233477	-0.503946	0.0369907	8.60595	-1.78966	0.0872078	-4.58849	56047	Msln
-0.233301	-0.778734	0.312133	6.40449	-0.88678	0.384736	-5.68084	242406	Rgp1
-0.2332	-0.415665	-0.0507347	7.0125	-2.64966	0.0145967	-3.05122	76088	Dock8
-0.233197	-0.516003	0.0496088	7.5954	-1.70953	0.101345	-4.71676	68185	Coa4
-0.233176	-0.402615	-0.0637374	9.50889	-2.85308	0.00921548	-2.62276	217262	Abca9
-0.232994	-0.431271	-0.0347173	8.29287	-2.43621	0.0233448	-3.4708	13144	Dapk3
-0.232852	-0.428043	-0.0376609	10.8977	-2.47322	0.0215423	-3.40849	239217	Kctd12
-0.232842	-0.615986	0.150302	7.77949	-1.25991	0.220829	-5.31338	104718	Ttc7b
-0.232782	-0.567971	0.102407	7.05779	-1.4398	0.163926	-5.07469	76773	Ntaq1
-0.232767	-0.773895	0.308362	7.05657	-0.89179	0.382103	-5.64776	27056	Irf5
-0.232702	-0.829994	0.36459	5.58525	-0.807711	0.427857	-5.71728	194401	Mical3
-0.232529	-0.739874	0.274815	6.29694	-0.950205	0.352274	-5.6119	16476	Jun
-0.232425	-0.768854	0.304004	10.7211	-0.898283	0.378708	-5.66806	67755	Ddx47
-0.232338	-0.470944	0.00626755	8.79557	-2.01875	0.0557957	-4.22667	68303	Fam114a1
-0.232336	-0.581084	0.116413	7.06332	-1.38117	0.181021	-5.16231	22670	Trim26
-0.232297	-0.527123	0.0625297	7.77018	-1.6335	0.116516	-4.77091	19696	Rel
-0.231938	-0.47567	0.0117936	8.15521	-1.97289	0.0611325	-4.29452	20133	Rrm1
-0.231904	-0.570054	0.106245	7.48064	-1.42181	0.169026	-5.11399	74568	Mlkl
-0.231815	-0.51221	0.0485801	9.27667	-1.71401	0.100506	-4.70453	192654	Pla2g15
-0.231804	-0.407519	-0.0560887	9.45967	-2.73498	0.0120523	-2.88531	68576	Lamtor5
-0.231785	-0.38497	-0.0786002	9.61244	-3.13698	0.00477008	-2.0525	52653	Nudcd2
-0.231497	-0.466887	0.00389375	6.99016	-2.03891	0.0535834	-4.17166	387609	Zhx2
-0.23121	-0.832149	0.369729	6.52771	-0.79766	0.433546	-5.7169	76138	Ccdc138
-0.231206	-0.449915	-0.0124978	7.0903	-2.19167	0.0392165	-3.92581	69882	Ints14
-0.231176	-0.57682	0.114469	9.26591	-1.38661	0.179376	-5.11018	94176	Dock2
-0.231115	-0.542852	0.0806222	10.0587	-1.53703	0.138467	-4.95865	76448	Ppp1r18
-0.230938	-0.435345	-0.0265314	10.0468	-2.3423	0.0285652	-3.63009	19246	Ptpn1
-0.230875	-0.370321	-0.0914282	8.49223	-3.4325	0.00236538	-1.43664	21858	Timp2
-0.230671	-0.56959	0.108247	8.21232	-1.41104	0.17214	-5.12092	108121	U2af1
-0.230639	-0.589826	0.128548	9.46665	-1.33123	0.196669	-5.22856	14007	Celf2
-0.230599	-0.43318	-0.0280183	7.13714	-2.35994	0.0275091	-3.60421	22276	Uros
-0.23051	-0.385872	-0.0751483	16.418	-3.07601	0.00550251	-2.19249	11465	Actg1
-0.230479	-0.615474	0.154516	7.20394	-1.24113	0.227556	-5.3323	23893	Grem2
-0.230375	-0.37638	-0.0843706	9.83226	-3.27123	0.00347443	-1.77642	20619	Snap23
-0.230044	-0.388773	-0.0713157	9.3146	-3.00468	0.00649729	-2.35738	72599	Pdia5
-0.229912	-0.434535	-0.0252893	7.78128	-2.32943	0.029359	-3.66939	207214	Larp4
-0.22953	-0.489371	0.0303114	7.54549	-1.83136	0.0805484	-4.52664	19211	Pten
-0.229396	-0.550887	0.0920937	6.11239	-1.47932	0.153155	-5.01623	109264	Me3
-0.229317	-0.574363	0.11573	7.42387	-1.37784	0.182031	-5.05625	72368	Borcs8
-0.229181	-0.364453	-0.0939083	11.6698	-3.51246	0.00195229	-1.26531	16211	Kpnb1
-0.229045	-0.383797	-0.0742924	11.6385	-3.06849	0.0056	-2.19919	14381	G6pdx
-0.229028	-0.377628	-0.080427	8.71682	-3.19528	0.0041583	-1.93504	71743	Coasy
-0.228773	-0.389973	-0.0675721	10.2549	-2.94225	0.00750784	-2.45834	12368	Casp6
-0.228699	-0.547923	0.090524	10.2741	-1.48529	0.151577	-5.01103	227683	Coq4
-0.228582	-0.458066	0.000901643	6.36426	-2.06506	0.0508312	-4.13154	14789	P3h3
-0.228571	-0.530338	0.0731964	7.88195	-1.57033	0.130532	-4.90467	67865	Rgs10
-0.228509	-0.972432	0.515413	6.31224	-0.636822	0.530776	-5.86966	66119	Tomm6
-0.228281	-0.422803	-0.0337587	8.41311	-2.433	0.0235076	-3.48539	23971	Papss1
-0.228215	-0.461792	0.00536188	7.34468	-2.02561	0.0550334	-4.21531	29812	Ndrg3
-0.228203	-0.66282	0.206414	7.35495	-1.08857	0.288061	-5.4664	59310	Myl10
-0.228202	-0.504349	0.0479448	7.61935	-1.71325	0.100647	-4.70759	74343	Crtc2
-0.228073	-0.453553	-0.00259343	7.79103	-2.09705	0.0476364	-4.06949	66044	Dtd1
-0.227834	-0.454223	-0.00144469	7.45883	-2.08643	0.048676	-4.09457	68272	Rbm28
-0.227747	-0.509215	0.0537204	8.62239	-1.67752	0.107515	-4.69232	232201	Arhgap25
-0.227673	-0.391065	-0.0642805	7.89005	-2.88883	0.00849049	-2.54632	13136	Cd55
-0.22733	-0.525758	0.071098	5.80343	-1.57928	0.128465	-4.87601	230101	Gba2
-0.2273	-0.445872	-0.00872735	9.23352	-2.15598	0.0422198	-3.99204	22122	Gfus
-0.227138	-0.838019	0.383743	5.2117	-0.77086	0.448945	-5.77369	22355	Vipr2
-0.227098	-0.572	0.117803	6.71851	-1.36509	0.185947	-5.14943	76007	Zmym2
-0.226929	-0.49243	0.0385727	10.6679	-1.772	0.0901681	-4.60965	14113	Fbl
-0.226517	-2.0192	1.56617	10.3446	-0.261961	0.795775	-6.03972	207175	Cetn4
-0.226478	-0.4656	0.0126443	6.51204	-1.96358	0.0622695	-4.28979	26362	Axl
-0.226318	-0.698169	0.245532	12.7622	-0.994392	0.330785	-5.56358	11625	Ahsg
-0.226311	-0.389486	-0.0631359	9.20514	-2.87537	0.00875672	-2.61977	26903	Dysf
-0.226229	-0.441037	-0.0114209	11.8896	-2.18343	0.0398924	-3.9172	72399	Brap
-0.226018	-0.369658	-0.0823784	10.6919	-3.2622	0.00354965	-1.79915	74383	Ubap2l
-0.225921	-0.577105	0.125264	8.37562	-1.33371	0.195867	-5.20084	20963	Syk
-0.225842	-0.394858	-0.0568247	8.08429	-2.77023	0.0111287	-2.82211	19732	Rgl2
-0.22554	-0.881383	0.430303	7.00825	-0.712962	0.483323	-5.77096	16500	Kcnb1
-0.225475	-0.370764	-0.0801867	7.23105	-3.21743	0.00394641	-1.88277	56442	Serinc1
-0.225425	-0.589801	0.138951	5.69414	-1.28261	0.212905	-5.27226	19418	Rasgrf2
-0.225359	-0.472235	0.0215167	13.5491	-1.89251	0.0715812	-4.41937	20044	Rps14
-0.225319	-0.716498	0.26586	8.16078	-0.951043	0.351858	-5.60626	14938	Gzma
-0.225296	-0.482074	0.0314826	8.14564	-1.81902	0.0824719	-4.49836	20639	Snrpb2
-0.225273	-0.471247	0.0206997	9.99638	-1.89874	0.0707196	-4.42573	234407	Colgalt1
-0.225194	-0.454419	0.00403039	11.6164	-2.03675	0.0538164	-4.17121	66105	Ube2d3
-0.22517	-0.522036	0.0716955	7.43605	-1.57251	0.130026	-4.9027	20822	Ro60
-0.224923	-0.42995	-0.0198955	7.65452	-2.27438	0.0329882	-3.77676	17156	Man1a2
-0.224853	-0.769809	0.320103	7.40619	-0.855421	0.401488	-5.69698	215707	Ccdc92
-0.224726	-0.312278	-0.137174	7.64267	-5.32145	2.38494e-05	2.62918	72322	Xpo5
-0.224707	-0.442608	-0.00680579	10.7786	-2.13796	0.0438145	-3.99396	67078	Pgp
-0.22469	-0.41025	-0.0391302	8.12983	-2.51039	0.0198623	-3.31322	67285	Cwc27
-0.224519	-0.443436	-0.00560191	8.57834	-2.12626	0.0448785	-4.03626	14218	Sh3pxd2a
-0.224461	-0.370934	-0.0779891	7.70303	-3.17708	0.00434065	-1.98338	210376	Mtmr9
-0.22436	-0.470842	0.0221224	6.9875	-1.88713	0.0723339	-4.40811	67768	N6amt1
-0.224147	-0.629265	0.180971	7.15126	-1.14708	0.263604	-5.42484	12850	Coq7
-0.224066	-0.396934	-0.0511979	7.42681	-2.68722	0.0134197	-2.95897	76055	Oga
-0.223933	-0.9758	0.527934	6.44702	-0.617475	0.543225	-5.88072	210757	Themis
-0.223916	-0.870175	0.422342	6.21532	-0.718326	0.480075	-5.82111	16477	Junb
-0.223829	-0.414047	-0.0336108	9.63138	-2.43953	0.0231776	-3.46898	16419	Itgb5
-0.223772	-0.582343	0.134799	5.99082	-1.29382	0.209074	-5.23943	56738	Mocs1
-0.223471	-0.412247	-0.0346955	8.24959	-2.45424	0.0224498	-3.40592	245000	Atr
-0.223424	-0.447339	0.000490134	8.50672	-2.06867	0.0504615	-4.13547	547253	Parp14
-0.22323	-1.03827	0.591808	6.96297	-0.567828	0.57587	-5.89987	74569	Ttc17
-0.223212	-0.501208	0.0547833	10.9291	-1.66465	0.110084	-4.78276	26445	Psmb2
-0.223208	-0.559638	0.113222	9.03124	-1.37549	0.182748	-5.16567	53608	Map3k6
-0.22315	-0.575503	0.129202	7.50466	-1.31299	0.202642	-5.23813	67311	Nanp
-0.223129	-0.569605	0.123348	9.88535	-1.33513	0.195411	-5.20748	66857	Plbd1
-0.222905	-0.682646	0.236835	8.36586	-1.0052	0.325671	-5.58473	50783	Lsm4
-0.222699	-0.547814	0.102417	10.3424	-1.42011	0.169515	-5.08268	76281	Tax1bp3
-0.222662	-0.436993	-0.00832985	8.0824	-2.15378	0.0424122	-3.96119	207932	Urb1
-0.222602	-0.441731	-0.00347373	10.1887	-2.10607	0.0467688	-4.0423	66916	Ndufb7
-0.222593	-0.43685	-0.00833658	7.59772	-2.15387	0.042404	-3.97502	192231	Hexim1
-0.222461	-0.364005	-0.0809176	8.6509	-3.25841	0.00358166	-1.80108	226252	Fhip2a
-0.222432	-0.517859	0.0729947	9.32742	-1.56095	0.132727	-4.91852	231130	Tnip2
-0.222425	-0.564662	0.119812	10.5093	-1.34741	0.191489	-5.18789	19025	Ctsa
-0.222051	-0.443164	-0.000937433	11.9947	-2.08199	0.0491168	-4.11515	73075	Ppil6
-0.222008	-0.572784	0.128768	5.72233	-1.31214	0.202924	-5.24433	11920	Atm
-0.221806	-0.738623	0.29501	6.04794	-0.889773	0.383162	-5.67035	13838	Epha4
-0.221726	-0.60081	0.157357	6.27381	-1.21262	0.238066	-5.33404	236920	Stard8
-0.221395	-0.452973	0.0101832	7.74331	-1.98204	0.0600327	-4.28698	73724	Mcee
-0.221094	-0.497739	0.0555499	13.2867	-1.65691	0.111654	-4.78789	67891	Rpl4
-0.220573	-0.526512	0.085365	10.8751	-1.49472	0.149115	-4.99524	66092	Ghitm
-0.220559	-0.467332	0.0262132	10.172	-1.85298	0.0772721	-4.49248	16949	Loxl1
-0.220537	-0.597464	0.15639	5.99983	-1.21301	0.237918	-5.35589	17847	Usp34
-0.220476	-0.771744	0.330792	9.76015	-0.829166	0.415868	-5.73615	231855	Ap5z1
-0.220394	-0.435891	-0.00489754	7.47084	-2.12032	0.045427	-4.02341	108160	Fam50a
-0.220258	-0.715762	0.275245	8.1006	-0.921568	0.366695	-5.65724	217980	Larp4b
-0.220133	-0.5499	0.109634	12.3978	-1.38395	0.180179	-5.13208	12258	Serping1
-0.219872	-0.439256	-0.000488698	7.20988	-2.07782	0.0495342	-4.11291	59091	Jph2
-0.219862	-0.464198	0.0244727	12.9731	-1.86555	0.0754211	-4.47262	18950	Pnp
-0.219773	-0.595331	0.155786	6.8085	-1.21322	0.237842	-5.36	30839	Fbxw5
-0.219392	-0.527447	0.0886626	8.377	-1.47651	0.153902	-5.03888	75613	Med25
-0.219376	-0.523495	0.0847438	6.89509	-1.4955	0.148914	-5.00782	214239	Ccdc9b
-0.219104	-0.659349	0.221141	11.2893	-1.03181	0.313311	-5.55914	56040	Rplp1
-0.218809	-0.647039	0.209422	6.04168	-1.05932	0.300881	-5.52951	27966	Rrp9
-0.218458	-0.362113	-0.0748021	11.1372	-3.15273	0.00459669	-2.00952	101490	Inpp5f
-0.218342	-0.408996	-0.0276877	9.29207	-2.37429	0.0266771	-3.57565	19106	Eif2ak2
-0.217972	-0.346993	-0.0889504	6.83158	-3.50252	0.00199949	-1.28508	12927	Bcar1
-0.217875	-0.765967	0.330217	5.61361	-0.824132	0.418662	-5.73938	13544	Dvl3
-0.217851	-0.34288	-0.0928217	9.86469	-3.61235	0.00153444	-1.04266	108148	Galnt2
-0.217667	-0.782086	0.346751	5.14611	-0.799528	0.432485	-5.75793	26920	Cntrl
-0.217408	-0.519242	0.0844268	7.75184	-1.4933	0.149484	-4.9674	58237	Nkain4
-0.217266	-0.507748	0.0732159	9.29758	-1.55065	0.135173	-4.92806	74012	Rap2b
-0.21724	-0.444257	0.00977773	11.3507	-1.98391	0.0598099	-4.28301	67895	Ppa1
-0.217044	-0.38596	-0.0481285	7.60512	-2.66391	0.014139	-3.02569	14735	Gpc4
-0.216994	-0.846352	0.412364	9.19888	-0.714811	0.482201	-5.8132	227231	Cps1
-0.21697	-0.478804	0.0448635	9.00415	-1.71797	0.0997681	-4.69793	67305	Gpx7
-0.216691	-0.469755	0.0363731	8.89359	-1.77522	0.0896224	-4.60926	68183	Bcas2
-0.216563	-0.391166	-0.0419597	8.24525	-2.57143	0.017367	-3.19809	18129	Notch2
-0.21654	-0.644956	0.211875	6.61366	-1.04789	0.306003	-5.54338	78523	Mrpl9
-0.216308	-0.611393	0.178777	8.95149	-1.13508	0.268492	-5.45145	171504	Apobr
-0.21625	-0.407519	-0.0249806	8.48123	-2.34397	0.0284635	-3.64234	24083	Natd1
-0.216104	-0.516774	0.084567	7.41046	-1.49009	0.15032	-5.01794	229524	Msto1
-0.216056	-0.391999	-0.0401124	8.15007	-2.54586	0.0183742	-3.23932	16890	Lipe
-0.216048	-0.366266	-0.0658307	9.92452	-2.98176	0.00685218	-2.39757	77038	Arfgap2
-0.216025	-0.387398	-0.0446511	7.30332	-2.61337	0.0158255	-3.13721	217715	Eif2b2
-0.216008	-0.621086	0.189069	6.8423	-1.10554	0.280804	-5.47896	20346	Sema3a
-0.215997	-0.539621	0.107627	7.39158	-1.38372	0.180247	-5.15115	52076	Tmem38b
-0.215965	-0.429764	-0.00216593	7.20904	-2.09421	0.0479128	-4.06191	232679	Zc3hc1
-0.215857	-0.515208	0.0834936	8.64099	-1.49495	0.149055	-5.01587	215653	Rassf2
-0.215773	-0.393407	-0.0381401	7.36156	-2.51835	0.0195192	-3.28963	233913	Rusf1
-0.215763	-0.63285	0.201325	6.35756	-1.07248	0.295063	-5.44966	50781	Dkk3
-0.21575	-0.707591	0.27609	7.1915	-0.909431	0.372925	-5.66197	140559	Igsf8
-0.215684	-0.415548	-0.01582	6.83022	-2.23731	0.0356593	-3.8046	217366	Lrrc45
-0.215658	-0.501795	0.0704782	7.55999	-1.56255	0.13235	-4.91916	207920	Esrp1
-0.215645	-0.563243	0.131952	6.96527	-1.28619	0.211675	-5.24511	11350	Abl1
-0.215555	-0.403311	-0.0277992	7.53827	-2.38016	0.0263429	-3.5789	64817	Svep1
-0.215427	-0.498798	0.0679436	6.41196	-1.57611	0.129193	-4.87624	75530	Lyrm7
-0.215407	-0.490987	0.0601721	8.48217	-1.62053	0.119287	-4.84119	63958	Ube4b
-0.215382	-0.42227	-0.00849419	15.3231	-2.15832	0.0420168	-3.9704	319183	H2bc11
-0.215137	-0.601373	0.171099	7.90397	-1.15479	0.260496	-5.42583	84682	Cox4i2
-0.215039	-0.424237	-0.00584134	7.65838	-2.13109	0.0444358	-4.00726	65963	Tmem176b
-0.215039	-0.396965	-0.0331128	9.14641	-2.45055	0.0226303	-3.41295	12567	Cdk4
-0.214884	-0.551288	0.121521	7.33965	-1.32429	0.198926	-5.23199	73167	Arhgap8
-0.214828	-0.690376	0.26072	5.88151	-0.936566	0.359094	-5.63789	71492	Bbs7
-0.214807	-0.403121	-0.026493	6.09935	-2.36487	0.0272204	-3.56071	17283	Men1
-0.214667	-0.342064	-0.0872705	7.51337	-3.49341	0.00204379	-1.30944	54324	Arhgef5
-0.214638	-0.39191	-0.0373669	7.57846	-2.51021	0.0198702	-3.34	319801	Tigar
-0.214543	-0.644183	0.215098	9.21892	-1.03526	0.311731	-5.5547	56469	Pias1
-0.214515	-0.596496	0.167467	6.08598	-1.16428	0.256714	-5.40873	74268	Aven
-0.214485	-0.73831	0.309341	6.91273	-0.84889	0.405035	-5.71851	108654	Fam210a
-0.214481	-0.386007	-0.0429556	7.70437	-2.5924	0.0165794	-3.16492	22017	Tpmt
-0.214391	-0.658538	0.229756	6.12621	-1.00074	0.327773	-5.56386	268902	Robo2
-0.214182	-0.577359	0.148996	6.00871	-1.22266	0.234324	-5.35095	70601	Ecd
-0.214126	-0.349583	-0.0786697	8.56431	-3.27727	0.00342503	-1.78424	209354	Eif2b1
-0.214047	-0.37237	-0.0557233	8.57794	-2.80289	0.0103333	-2.76945	71999	Fbxo22
-0.214015	-1.01536	0.587334	8.02695	-0.553688	0.585346	-5.90765	20861	Stfa1
-0.213876	-0.448888	0.0211366	9.96808	-1.88674	0.072388	-4.41195	66414	Ndufa12
-0.213791	-0.519446	0.0918638	5.92115	-1.45011	0.161059	-5.02754	69046	Isca1
-0.213613	-0.351707	-0.0755199	8.16799	-3.20699	0.00404498	-1.91523	56294	Ptpn9
-0.213555	-0.442944	0.0158333	8.74015	-1.9301	0.0665136	-4.34848	56187	Rabggta
-0.213548	-0.519978	0.0928814	6.92597	-1.4448	0.16253	-5.074	18739	Pitpnm1
-0.213404	-0.525797	0.0989886	9.24995	-1.41626	0.170625	-5.10252	59031	Chst12
-0.213326	-0.523807	0.0971553	6.14249	-1.42446	0.168267	-5.10094	67883	Uxs1
-0.213132	-0.429519	0.00325422	5.98953	-2.04203	0.0532487	-4.18428	216766	Gemin5
-0.213049	-0.35077	-0.0753269	7.27401	-3.20714	0.00404352	-1.90731	209131	Snx30
-0.213044	-0.488062	0.0619737	9.23126	-1.60602	0.12245	-4.8497	20361	Sema7a
-0.213	-0.396538	-0.0294623	6.88224	-2.406	0.024919	-3.52391	18108	Nmt2
-0.212942	-0.659381	0.233498	8.53584	-0.988873	0.333418	-5.58848	242584	Dnai4
-0.212916	-0.392839	-0.032992	6.82778	-2.45336	0.0224927	-3.45168	218441	Zfyve16
-0.212853	-0.477421	0.0517162	9.62746	-1.66795	0.10942	-4.77665	225896	Ubxn1
-0.212821	-0.443685	0.018042	8.32429	-1.91118	0.0690234	-4.40188	110175	Ggct
-0.212694	-0.51164	0.0862515	8.71443	-1.47505	0.154291	-5.00316	17476	Mpeg1
-0.212504	-0.512319	0.0873116	5.48767	-1.46945	0.155789	-5.01937	223701	Mrtfa
-0.212493	-0.445152	0.0201665	7.35267	-1.8935	0.0714434	-4.42638	56698	Phax
-0.212453	-0.65042	0.225514	9.23294	-1.00569	0.32544	-5.57626	20720	Serpine2
-0.212318	-0.422469	-0.00216701	9.08701	-2.09458	0.0478762	-4.09256	77573	Vps33a
-0.21225	-0.650871	0.226371	14.4372	-1.00323	0.326597	-5.58031	20194	S100a10
-0.211877	-0.35795	-0.0658042	7.79806	-3.00716	0.00646001	-2.35044	20318	Sdf4
-0.211844	-0.749975	0.326287	6.46843	-0.816151	0.423115	-5.74155	23887	Ggt5
-0.211725	-0.393553	-0.0298976	7.89119	-2.4141	0.0244879	-3.50486	218335	Clptm1l
-0.211725	-0.390365	-0.0330847	9.55209	-2.45717	0.0223075	-3.43747	109900	Asl
-0.211651	-0.742226	0.318924	7.78206	-0.827018	0.417058	-5.73684	66286	Sec11c
-0.211506	-0.740169	0.317158	8.53117	-0.829441	0.415716	-5.69926	12752	Cln3
-0.211308	-0.383219	-0.0393968	10.3653	-2.54832	0.0182751	-3.25936	23999	Twf2
-0.211301	-0.38058	-0.0420222	10.3245	-2.58786	0.0167469	-3.19003	70533	Btf3l4
-0.211106	-0.506209	0.083997	7.2945	-1.48309	0.152156	-5.00615	67426	Coq8a
-0.211043	-0.754341	0.332255	7.43416	-0.805331	0.4292	-5.74708	66853	Pnpla2
-0.210938	-0.448025	0.02615	11.7868	-1.84454	0.0785374	-4.49827	54130	Actr1a
-0.210596	-0.474434	0.0532419	9.54151	-1.65484	0.112077	-4.7952	66589	Ube2v1
-0.210546	-0.514426	0.0933337	8.68839	-1.43644	0.164869	-5.09054	13836	Epha2
-0.210484	-0.432089	0.0111213	8.80389	-1.96916	0.0615854	-4.25159	66271	Tmem126a
-0.210452	-0.513526	0.0926226	9.0069	-1.43961	0.163978	-5.08483	75387	Sirt4
-0.210361	-0.362562	-0.0581595	9.00368	-2.86542	0.00895871	-2.62703	14853	Gspt2
-0.210339	-0.354089	-0.06659	10.7281	-3.03359	0.00607491	-2.27303	331026	Gmppb
-0.210299	-0.493771	0.0731728	8.22827	-1.53805	0.138218	-4.96321	14897	Trip12
-0.210205	-0.388283	-0.0321266	10.1827	-2.44723	0.0227943	-3.43273	66753	Erlec1
-0.209975	-0.486482	0.0665324	7.41269	-1.57436	0.129599	-4.89591	64602	Ireb2
-0.209897	-0.412193	-0.00760063	7.84225	-2.1511	0.0426468	-3.9876	240334	Pcyox1l
-0.209804	-0.363581	-0.0560276	8.51108	-2.82856	0.00974625	-2.70335	226757	Wdr26
-0.209298	-0.396687	-0.0219096	7.6302	-2.3156	0.0302344	-3.69913	12552	Cdh11
-0.209262	-0.391466	-0.027058	8.61844	-2.38108	0.0262909	-3.54176	20222	Sf3a2
-0.209256	-0.362283	-0.056228	8.01375	-2.83498	0.00960464	-2.67929	14431	Gamt
-0.209176	-0.641268	0.222917	6.26292	-1.00364	0.326406	-5.54984	75504	Cfap276
-0.209121	-0.516949	0.098707	11.1447	-1.40842	0.172906	-5.12228	22084	Tsc2
-0.209106	-0.490307	0.0720954	9.98415	-1.54167	0.137338	-4.92785	20684	Sp100
-0.209095	-0.605521	0.187332	9.12999	-1.09351	0.285935	-5.49455	20778	Scarb1
-0.208954	-0.558878	0.14097	8.23683	-1.238	0.228695	-5.32248	231668	Vsig10
-0.208905	-0.585226	0.167416	8.19396	-1.15089	0.262067	-5.34165	26458	Slc27a2
-0.208842	-0.59621	0.178526	5.58033	-1.11773	0.275675	-5.43439	237107	Gnl3l
-0.208695	-0.408382	-0.00900917	7.20239	-2.16674	0.0412935	-3.9674	12662	Chm
-0.208663	-0.440494	0.0231688	7.53296	-1.86601	0.075354	-4.46779	232187	Smyd5
-0.208405	-0.349803	-0.0670068	9.66949	-3.05567	0.00577019	-2.2229	67163	Ccdc47
-0.208361	-0.376354	-0.0403678	9.82918	-2.57138	0.0173686	-3.18006	55989	Nop58
-0.208359	-0.584435	0.167716	7.00006	-1.14863	0.262977	-5.43735	110959	Nudt19
-0.20829	-0.368479	-0.0481012	7.68484	-2.69574	0.0131654	-2.96558	12444	Ccnd2
-0.208063	-0.396832	-0.0192935	10.1503	-2.2851	0.0322511	-3.76265	20068	Rps17
-0.208024	-0.417945	0.00189593	9.11878	-2.05448	0.051929	-4.15113	218490	Btf3
-0.207982	-0.533192	0.117227	6.45283	-1.32588	0.198406	-5.22015	327826	Frs2
-0.207823	-0.577473	0.161827	11.5813	-1.16559	0.256195	-5.40532	70099	Smc4
-0.207718	-0.586159	0.170724	11.2657	-1.13793	0.267322	-5.42604	22370	Vtn
-0.207584	-0.470412	0.0552434	5.52857	-1.63744	0.115686	-4.7905	232536	Mrps35
-0.207446	-0.392701	-0.0221909	9.61733	-2.32154	0.0298554	-3.68816	99045	Mrps26
-0.207429	-0.422228	0.0073712	7.17193	-2.00206	0.0576878	-4.25011	26373	Clcn7
-0.207368	-0.92002	0.505283	4.72767	-0.603264	0.552468	-5.85609	330323	Mindy4
-0.207367	-0.48176	0.0670263	8.03132	-1.56678	0.131359	-4.86745	231871	Daglb
-0.207359	-1.2806	0.865882	11.6366	-0.400561	0.692586	-5.98412	16678	Krt1
-0.207331	-0.404316	-0.010346	8.29966	-2.18209	0.0400032	-3.9215	79044	Mrps34
-0.207267	-0.385479	-0.029054	10.6975	-2.4112	0.0246415	-3.50426	53610	Nono
-0.207234	-0.554066	0.139599	6.96376	-1.23875	0.228422	-5.327	107733	Mrpl41
-0.207054	-0.41435	0.00024122	10.7564	-2.07079	0.0502449	-4.13954	223650	Eppk1
-0.206956	-0.425326	0.0114148	11.9133	-1.96483	0.0621151	-4.31842	19205	Ptbp1
-0.206923	-0.651532	0.237685	7.38929	-0.964882	0.345033	-5.56971	110786	Iglc2
-0.206861	-0.396601	-0.0171206	8.93548	-2.26027	0.0339825	-3.80338	71844	Nup58
-0.206763	-0.503045	0.089518	6.60945	-1.44681	0.161972	-5.0842	11689	Alox5
-0.2066	-0.539394	0.126193	7.48748	-1.28706	0.211378	-5.27409	215210	Tmem120a
-0.206389	-0.723773	0.310995	7.24801	-0.827019	0.417058	-5.71613	66166	S100a14
-0.206385	-0.500952	0.0881825	11.4978	-1.45256	0.160382	-5.07763	18777	Lypla1
-0.206357	-0.502208	0.0894936	5.24055	-1.44607	0.162177	-5.07905	72151	Rfc5
-0.205779	-0.710665	0.299107	7.15485	-0.844986	0.407164	-5.7113	69263	Rfc3
-0.205742	-0.363826	-0.0476573	13.7878	-2.69821	0.0130927	-2.94446	50771	Atp9b
-0.205671	-0.354013	-0.0573294	7.07954	-2.87443	0.00877563	-2.57385	74203	Eif4enif1
-0.205518	-0.373435	-0.0376007	7.54997	-2.53744	0.0187176	-3.28214	68926	Ubap2
-0.205374	-0.412188	0.00144062	13.3276	-2.05876	0.051482	-4.12318	225523	Cep120
-0.205089	-0.417623	0.00744602	9.0959	-2.00057	0.0578593	-4.25495	53611	Vti1a
-0.20495	-0.635789	0.225889	4.86487	-0.986223	0.334688	-5.60065	105689	Mycbp2
-0.20493	-0.547542	0.137682	7.77498	-1.24007	0.227943	-5.3381	70465	Wdr77
-0.204908	-0.373413	-0.0364035	10.028	-2.5211	0.0194018	-3.2955	208263	Tor1aip1
-0.204826	-0.506479	0.096828	7.04803	-1.40772	0.173109	-5.11568	52443	Mrpl48
-0.204632	-0.549302	0.140037	12.2278	-1.23087	0.231296	-5.32316	16854	Lgals3
-0.204563	-0.329092	-0.0800336	8.91644	-3.40563	0.00252253	-1.4838	70450	Unc13d
-0.204507	-0.566893	0.157879	5.94208	-1.16998	0.254458	-5.40842	20184	Uimc1
-0.204237	-0.393857	-0.0146163	7.16852	-2.23301	0.0359812	-3.85305	11789	Apc
-0.204216	-1.57261	1.16418	6.48146	-0.3094	0.759913	-6.02045	20344	Selp
-0.204092	-0.586373	0.17819	7.14697	-1.10684	0.280254	-5.47952	12978	Csf1r
-0.204046	-0.473915	0.0658226	7.71595	-1.56754	0.131182	-4.91092	66887	Lonp2
-0.203901	-0.351407	-0.0563938	8.0254	-2.86582	0.00895058	-2.60696	66384	Srp19
-0.203852	-0.556974	0.14927	8.54033	-1.19683	0.244041	-5.35226	12362	Casp1
-0.203745	-0.366735	-0.0407539	8.22461	-2.59158	0.0166094	-3.16592	15277	Hk2
-0.20367	-0.341982	-0.0653578	10.6192	-3.05287	0.00580791	-2.22509	66141	Ifitm3
-0.203545	-0.546181	0.139091	9.68417	-1.2316	0.23103	-5.31465	14667	Gm2a
-0.203173	-0.645349	0.239002	6.71846	-0.952607	0.351082	-5.61462	269470	Wdr3
-0.202963	-0.440877	0.0349511	8.32667	-1.76864	0.0907422	-4.61786	21885	Tle1
-0.202841	-0.476165	0.0704822	11.254	-1.53858	0.138087	-4.88763	16663	Krt13
-0.202736	-0.391187	-0.0142858	7.76554	-2.23037	0.0361807	-3.85428	76479	Smndc1
-0.202674	-0.500935	0.095588	8.60103	-1.40878	0.172802	-5.10389	28126	Nop16
-0.202654	-0.356778	-0.0485304	10.208	-2.72601	0.0122985	-2.88508	55944	Eif3d
-0.202654	-0.345727	-0.0595806	10.4887	-2.93656	0.0076071	-2.47019	53872	Caprin1
-0.202318	-0.553201	0.148565	7.88544	-1.1954	0.244588	-5.38875	66398	Commd5
-0.202308	-0.441266	0.0366501	7.25025	-1.75523	0.0930603	-4.62829	105348	Golm1
-0.202142	-0.566262	0.161979	8.00529	-1.15094	0.262045	-5.3784	12931	Crlf1
-0.202014	-0.76993	0.365903	8.28019	-0.737459	0.468593	-5.80004	20972	Syngr1
-0.201954	-0.627403	0.223495	6.08133	-0.984117	0.335699	-5.59003	69035	Zdhhc3
-0.201921	-0.847147	0.443305	6.9947	-0.648801	0.523146	-5.83527	67065	Polr3d
-0.201575	-0.432246	0.029096	8.41059	-1.8117	0.0836314	-4.54707	216156	Wdr18
-0.201536	-0.361393	-0.0416798	8.49985	-2.61375	0.0158121	-3.14319	72479	Hsdl2
-0.201304	-0.596715	0.194106	7.02225	-1.05547	0.302599	-5.52982	71310	Tbc1d9
-0.201255	-0.468909	0.0663991	7.43728	-1.55889	0.133215	-4.92714	22791	Dnajc2
-0.201094	-0.336421	-0.0657667	8.45395	-3.08074	0.00544197	-2.1801	19267	Ptpre
-0.201067	-0.460464	0.0583305	5.72382	-1.607	0.122233	-4.80785	68588	Cthrc1
-0.200957	-0.462079	0.0601648	5.87236	-1.59552	0.124784	-4.87316	19651	Rbl2
-0.200776	-0.354808	-0.0467442	7.21811	-2.70236	0.0129711	-2.9484	75901	Dcp1a
-0.200769	-0.474301	0.072764	6.55136	-1.5217	0.142251	-4.96963	21788	Tfpi
-0.200415	-0.468724	0.0678938	7.66712	-1.54859	0.135667	-4.93751	18457	Bloc1s6
-0.200281	-0.399383	-0.00117916	6.80905	-2.08548	0.0487701	-4.09059	18036	Nfkbib
-0.200211	-0.519405	0.118984	7.00554	-1.30039	0.206852	-5.23919	234135	Nsd3
-0.200168	-0.487078	0.0867421	7.49666	-1.44641	0.162083	-5.08091	12364	Casp12
-0.199837	-0.598903	0.199229	6.67153	-1.03818	0.310399	-5.54875	20185	Ncor1
-0.199835	-0.604081	0.204412	6.00736	-1.02486	0.316504	-5.55836	382620	Tmed8
-0.199826	-0.407243	0.00759054	10.0697	-1.99733	0.0582338	-4.24204	22153	Tubb4a
-0.199813	-0.44267	0.0430433	8.29748	-1.70575	0.102056	-4.71904	27681	Snf8
-0.199546	-0.589319	0.190227	14.2442	-1.06139	0.299964	-5.52768	319172	H2ac4
-0.199453	-0.441456	0.0425503	6.52605	-1.70868	0.101504	-4.70489	107035	Fbxo38
-0.199405	-0.464997	0.0661881	6.87121	-1.55654	0.13377	-4.93158	66193	Pithd1
-0.199359	-0.514325	0.115608	7.09795	-1.31224	0.202892	-5.24144	94213	Ddx50
-0.199268	-0.349836	-0.0486993	11.4204	-2.74375	0.0118158	-2.86025	53382	Txnl1
-0.199199	-0.381728	-0.0166703	10.7103	-2.26255	0.0338203	-3.79855	21762	Psmd2
-0.199183	-0.425205	0.0268397	14.3955	-1.82702	0.0812207	-4.52533	67896	Ccdc80
-0.199083	-0.468942	0.0707765	9.40087	-1.52946	0.140324	-4.97135	94092	Trim16
-0.198987	-0.568754	0.170779	7.23809	-1.11568	0.276531	-5.45628	14245	Lpin1
-0.198714	-0.367725	-0.029704	8.51184	-2.43758	0.023276	-3.46024	70093	Ube2q1
-0.198711	-0.645536	0.248114	7.63151	-0.921991	0.36648	-5.55071	74718	Snx16
-0.198599	-0.375793	-0.0214046	11.7264	-2.32364	0.0297226	-3.68313	59025	Usp14
-0.19848	-0.982773	0.585813	6.73274	-0.524663	0.605035	-5.89743	56405	Dusp14
-0.198393	-0.400718	0.00393175	7.19339	-2.03292	0.0542328	-4.16176	69024	Snx15
-0.198279	-0.429942	0.0333841	9.10553	-1.77444	0.0897542	-4.60834	234549	Heatr3
-0.19819	-0.367792	-0.0285884	7.81887	-2.42267	0.0240389	-3.49252	216001	Micu1
-0.197989	-0.457117	0.0611393	8.66028	-1.58405	0.127375	-4.89649	50911	Exosc9
-0.197986	-0.548616	0.152645	7.52796	-1.17065	0.254196	-5.40672	18574	Pde1b
-0.197952	-0.732763	0.336859	6.47104	-0.767364	0.450978	-5.77191	18604	Pdk2
-0.197915	-0.623491	0.227661	10.0851	-0.964148	0.345393	-5.59044	19354	Rac2
-0.197893	-0.346116	-0.0496705	8.98409	-2.76795	0.0111864	-2.82273	140579	Elmo2
-0.197825	-0.314966	-0.0806837	8.33787	-3.50117	0.002006	-1.2825	22763	Zfr
-0.197756	-0.369827	-0.025685	9.34689	-2.38267	0.0262015	-3.5668	16561	Kif1b
-0.197675	-0.454797	0.0594466	6.70381	-1.59388	0.125151	-4.83882	66867	Hmg20a
-0.19767	-0.466039	0.0706995	7.41088	-1.52704	0.140923	-4.97591	70028	Dop1b
-0.197637	-0.537178	0.141905	8.10702	-1.20675	0.240275	-5.37612	21843	Tial1
-0.197605	-0.47284	0.0776291	8.86277	-1.48846	0.150746	-5.00337	14201	Fhl3
-0.197522	-0.337661	-0.0573832	9.03247	-2.92213	0.00786448	-2.50699	75914	Exoc6b
-0.197494	-0.421588	0.0265996	10.3838	-1.82712	0.0812047	-4.51129	68349	Ndufs3
-0.197442	-0.392974	-0.00190954	10.4998	-2.09345	0.0479866	-4.06661	20401	Sh3bp1
-0.197234	-0.469939	0.0754704	6.39875	-1.49945	0.147893	-4.99755	233805	Dcun1d3
-0.197196	-0.364608	-0.0297844	8.66747	-2.44205	0.0230515	-3.47075	17909	Myo10
-0.197174	-0.400974	0.00662594	9.32892	-2.0058	0.0572587	-4.22803	109934	Abr
-0.197113	-0.560429	0.166203	8.47764	-1.12479	0.272733	-5.4219	12338	Capn6
-0.19709	-0.504117	0.109937	8.02517	-1.33085	0.196792	-5.22847	71720	Osbpl3
-0.197046	-0.700939	0.306847	12.6574	-0.81072	0.426162	-5.73561	12721	Coro1a
-0.196826	-0.496549	0.102897	10.3369	-1.36146	0.187074	-5.16963	17159	Man2b1
-0.196819	-0.54244	0.148802	7.80924	-1.18062	0.250293	-5.36333	329015	Atg2a
-0.196806	-0.398651	0.00503824	8.55818	-2.02145	0.0554939	-4.19868	228005	Ppig
-0.196688	-0.723537	0.33016	6.32197	-0.773989	0.44713	-5.77056	72972	Ccser2
-0.196567	-0.536295	0.143161	6.26505	-1.19956	0.243	-5.37344	24017	Rnf13
-0.196531	-0.429803	0.0367409	9.18773	-1.74667	0.094566	-4.62011	100206	Adprs
-0.196494	-0.474059	0.0810699	8.04425	-1.46767	0.156268	-5.01984	66039	Tmem254
-0.196492	-0.380156	-0.0128279	7.48232	-2.21801	0.0371265	-3.86395	100121	Tdrd7
-0.196375	-0.641689	0.248939	6.12819	-0.914242	0.370447	-5.65635	94179	Krt23
-0.196202	-0.35887	-0.0335328	10.4058	-2.50058	0.0202936	-3.33043	67103	Ptgr1
-0.196194	-0.458984	0.0665967	7.26382	-1.54781	0.135855	-4.945	16647	Kpna2
-0.196176	-0.438127	0.0457757	6.72619	-1.68097	0.106835	-4.75481	329908	Usp24
-0.195846	-0.845849	0.454157	6.20925	-0.624658	0.538585	-5.88168	80915	Dusp12
-0.195815	-0.538841	0.147212	12.2797	-1.18348	0.249182	-5.37168	12870	Cp
-0.195792	-0.331766	-0.0598185	9.60329	-2.98526	0.00679675	-2.38243	229900	Gbp7
-0.195716	-0.487705	0.0962736	10.9137	-1.38963	0.178467	-5.14326	11898	Ass1
-0.195604	-0.519923	0.128715	7.3523	-1.2504	0.22422	-5.27231	66078	Tsen34
-0.195447	-0.604361	0.213467	7.15514	-0.990919	0.33244	-5.57783	70930	Nol8
-0.195325	-0.316833	-0.0738157	9.63047	-3.33266	0.00300245	-1.6224	76577	Faf2
-0.195321	-0.346882	-0.0437604	10.6085	-2.6718	0.0138915	-3.0231	68473	Mob1b
-0.19525	-0.652107	0.261606	8.67519	-0.886041	0.385126	-5.685	20725	Serpinb8
-0.195158	-0.692818	0.302502	7.90411	-0.813011	0.424875	-5.73966	432486	Gnptab
-0.195111	-0.519873	0.129651	10.1407	-1.24554	0.225963	-5.32791	11676	Aldoc
-0.194985	-0.391199	0.00122867	9.76019	-2.06022	0.0513305	-4.13308	71653	Shtn1
-0.194895	-0.505598	0.115808	10.0718	-1.30046	0.206828	-5.26456	433375	Creg1
-0.194737	-0.439167	0.0496938	8.13604	-1.65171	0.112718	-4.76261	19122	Prnp
-0.194732	-0.371224	-0.0182394	7.78711	-2.28746	0.032091	-3.7544	70579	Zc3h11a
-0.194697	-0.614131	0.224736	6.5405	-0.962362	0.34627	-5.60039	98496	Pid1
-0.194579	-0.440359	0.0512002	7.00809	-1.64132	0.114872	-4.79132	75659	Wdr54
-0.194378	-0.397852	0.00909644	8.58189	-1.98052	0.0602139	-4.24531	67106	Zbtb8os
-0.194115	-0.428102	0.0398709	8.1845	-1.71993	0.0994052	-4.70098	72075	Ogfr
-0.194098	-1.6451	1.2569	8.21575	-0.277329	0.784102	-6.03036	20278	Scnn1g
-0.194067	-0.351652	-0.0364808	6.95961	-2.55315	0.0180818	-3.21346	97484	Cog8
-0.193989	-0.529894	0.141916	5.88617	-1.1973	0.243862	-5.29127	11722	Amy1
-0.193982	-0.356997	-0.0309667	10.2582	-2.46703	0.0218341	-3.40518	54138	Atxn10
-0.193913	-0.457193	0.0693679	9.38939	-1.52697	0.140941	-4.93984	83768	Dpp7
-0.193831	-0.507569	0.119907	8.2789	-1.28085	0.213511	-5.27939	22351	Vill
-0.193525	-0.331369	-0.0556803	9.25689	-2.91065	0.00807515	-2.52266	56354	Dnajc7
-0.193234	-0.380387	-0.00608085	6.60445	-2.14056	0.0435805	-4.00499	67515	Ttc33
-0.193153	-0.46329	0.0769845	7.588	-1.48238	0.152346	-4.99282	13178	Dck
-0.193144	-0.353815	-0.0324738	9.59298	-2.49223	0.0206674	-3.33	53421	Sec61a1
-0.193117	-0.433483	0.0472486	7.27698	-1.66568	0.109877	-4.77601	29857	Mapk12
-0.193093	-0.898772	0.512586	5.3985	-0.567285	0.576232	-5.90289	15260	Hira
-0.193089	-0.309596	-0.0765807	11.1144	-3.43592	0.00234606	-1.4288	20334	Sec23a
-0.193084	-0.512728	0.126559	6.43072	-1.25234	0.223523	-5.29992	13143	Dapk2
-0.192999	-0.457678	0.0716807	8.09748	-1.51174	0.144755	-4.97569	67088	Cand2
-0.192948	-0.62886	0.242964	9.9427	-0.917664	0.368691	-5.62875	20717	Serpina3m
-0.19275	-0.472996	0.0874954	7.5277	-1.42593	0.167847	-5.07969	69076	Triap1
-0.192633	-0.513287	0.128021	8.55594	-1.24548	0.225986	-5.33022	12048	Bcl2l1
-0.192527	-0.487538	0.102484	9.00251	-1.35299	0.189723	-5.19323	55951	Mpc1
-0.192346	-0.415541	0.0308492	7.39637	-1.78665	0.0877061	-4.59747	243771	Parp12
-0.192289	-0.667732	0.283155	7.22638	-0.838488	0.410725	-5.71319	26377	Dapp1
-0.192256	-0.361589	-0.0229232	8.80874	-2.35386	0.027869	-3.62217	19826	Rnps1
-0.192167	-0.394807	0.0104735	7.21305	-1.96605	0.0619657	-4.2974	103733	Tubg1
-0.19216	-0.31224	-0.0720796	9.29376	-3.31767	0.0031115	-1.67151	229003	Helz2
-0.192053	-0.40323	0.0191237	11.5504	-1.88546	0.0725688	-4.4412	18148	Npm1
-0.192012	-0.415818	0.0317936	8.72379	-1.77869	0.0890377	-4.5859	68845	Pih1d1
-0.191983	-0.432166	0.0482002	7.31024	-1.65715	0.111604	-4.76685	30931	Tor1a
-0.19187	-0.397154	0.0134131	6.86672	-1.93774	0.0655232	-4.33792	14673	Gna12
-0.191846	-0.561007	0.177316	7.17296	-1.0774	0.292909	-5.5139	21841	Tia1
-0.191784	-0.439905	0.0563358	6.38398	-1.60248	0.123232	-4.85768	56321	Aatf
-0.191579	-0.981868	0.59871	6.86183	-0.502578	0.620227	-5.93419	114663	Impa2
-0.191545	-0.74481	0.361719	8.55213	-0.717763	0.480415	-5.78754	66722	Spag16
-0.191167	-0.461889	0.0795538	7.11243	-1.46397	0.157266	-5.0309	24018	Rngtt
-0.191086	-0.421999	0.0398276	6.98449	-1.71562	0.100205	-4.6623	66070	Cwc15
-0.191062	-0.343936	-0.0381881	8.92307	-2.59109	0.0166275	-3.17294	72572	Spats2
-0.19098	-0.343132	-0.0388269	12.7779	-2.60225	0.0162212	-3.14589	276770	Eif5a
-0.190907	-0.525988	0.144174	10.0471	-1.18118	0.250076	-5.36558	19063	Ppt1
-0.190906	-0.351826	-0.0299863	7.53717	-2.45953	0.0221933	-3.43225	16150	Ikbkb
-0.1907	-0.736797	0.355396	4.80879	-0.723975	0.476668	-5.79237	192976	Lrrc75a
-0.190575	-0.322558	-0.0585912	7.79514	-2.99356	0.00666722	-2.37847	59008	Anapc5
-0.190529	-0.528113	0.147055	7.73421	-1.17009	0.254414	-5.38445	545030	Wdfy4
-0.190499	-0.401527	0.020528	8.1674	-1.87153	0.0745544	-4.46844	229285	Spart
-0.190492	-0.31097	-0.070015	10.9994	-3.27804	0.00341878	-1.76503	11855	Arhgap5
-0.190434	-0.489848	0.108981	7.75937	-1.3186	0.200791	-5.23979	69912	Nup43
-0.190317	-0.368264	-0.0123703	8.67637	-2.21733	0.037179	-3.8741	67899	Cmc1
-0.190203	-0.461407	0.081001	6.8365	-1.454	0.159988	-5.02959	20510	Slc1a1
-0.190188	-0.664836	0.284459	7.28723	-0.830721	0.415007	-5.73189	16822	Lcp2
-0.190177	-0.89215	0.511796	7.0232	-0.561668	0.579989	-5.91731	71340	Riok1
-0.189919	-0.465174	0.085336	8.08486	-1.43046	0.166559	-5.09594	100336	Ppp1r8
-0.189862	-0.323817	-0.0559075	13.7321	-2.93848	0.00757344	-2.45731	110082	Dnah5
-0.189818	-0.31554	-0.0640958	12.2112	-3.13017	0.004847	-2.08802	11836	Araf
-0.189764	-0.353389	-0.0261387	9.57353	-2.40439	0.0250057	-3.54059	110119	Mpi
-0.189715	-0.324018	-0.0554132	10.9274	-2.92861	0.00774784	-2.47977	20115	Rps7
-0.189548	-0.506821	0.127725	9.10008	-1.23859	0.228478	-5.31364	54208	Arl6ip1
-0.189376	-0.683094	0.304342	9.35845	-0.795222	0.434934	-5.76317	105501	Abhd4
-0.189301	-0.533972	0.155371	7.90741	-1.13865	0.267031	-5.43631	226744	Cnst
-0.189239	-0.342115	-0.0363633	10.5221	-2.56634	0.0175631	-3.20399	67951	Tubb6
-0.189232	-0.493177	0.114713	8.22332	-1.29075	0.210118	-5.27418	66830	Nacc1
-0.189231	-0.512288	0.133825	11.5826	-1.21438	0.237405	-5.28277	75706	Krt24
-0.189162	-0.350558	-0.0277657	7.51096	-2.42987	0.0236677	-3.46855	69834	Rab43
-0.189066	-0.471582	0.0934503	6.308	-1.38743	0.179129	-5.11401	64010	Sav1
-0.188916	-0.330583	-0.0472499	8.04991	-2.76468	0.0112696	-2.83799	76425	Gid8
-0.188858	-0.795177	0.417462	7.78376	-0.645765	0.525074	-5.86328	69257	Elf2
-0.188728	-0.564331	0.186875	7.85496	-1.04172	0.308793	-5.52531	54445	Unc93b1
-0.188712	-0.376223	-0.00120054	10.0009	-2.08648	0.0486716	-4.0902	78885	Coro7
-0.188623	-0.400179	0.0229343	13.3274	-1.84845	0.0779482	-4.48101	12842	Col1a1
-0.188579	-0.365686	-0.0114733	10.9864	-2.20751	0.037947	-3.87241	69878	Snrpf
-0.188557	-0.304275	-0.0728384	9.6053	-3.37817	0.00269361	-1.54964	14852	Gspt1
-0.188539	-0.718221	0.341142	5.32534	-0.737954	0.468298	-5.78524	67269	Agtpbp1
-0.188471	-0.394654	0.0177112	6.58067	-1.89511	0.0712197	-4.4018	73419	Armt1
-0.188354	-0.424135	0.0474282	6.83925	-1.65617	0.111804	-4.78153	101861	Ints4
-0.188307	-0.418008	0.0413948	8.55327	-1.69959	0.103228	-4.71714	107939	Pom121
-0.188128	-0.832596	0.45634	6.6067	-0.605193	0.551209	-5.85653	12579	Cdkn2b
-0.188057	-0.453094	0.0769799	8.05792	-1.47104	0.155361	-5.00783	12042	Bcl10
-0.187882	-0.962383	0.586618	12.0844	-0.502928	0.619985	-5.87463	22139	Ttr
-0.187809	-0.492198	0.116579	11.1814	-1.27918	0.214089	-5.26785	105372	Utp15
-0.187785	-0.38723	0.0116597	8.26248	-1.952	0.0637091	-4.3329	67128	Ube2g1
-0.187556	-0.516526	0.141413	6.38333	-1.182	0.249754	-5.38859	58800	Trpm7
-0.187458	-0.441947	0.067031	7.13515	-1.52713	0.140899	-4.95817	108958	Miga2
-0.187277	-0.322337	-0.0522173	12.5957	-2.87475	0.00876913	-2.61072	12336	Capns1
-0.18727	-0.500103	0.125563	9.8696	-1.24107	0.227578	-5.32161	59287	Ncstn
-0.187178	-0.676126	0.301769	8.8729	-0.793661	0.435823	-5.76454	14790	Grcc10
-0.187127	-0.390884	0.0166299	8.60456	-1.904	0.0699982	-4.37572	216440	Os9
-0.187059	-0.338037	-0.0360822	7.60405	-2.56868	0.0174726	-3.22746	52563	Cdc23
-0.187045	-0.498144	0.124053	8.60659	-1.2465	0.225619	-5.3231	234673	Ces2e
-0.186829	-0.338553	-0.0351052	9.69794	-2.55289	0.0180918	-3.25881	14479	Usp15
-0.186777	-0.372768	-0.000785064	8.00896	-2.08195	0.0491207	-4.11833	433702	Ncbp1
-0.186618	-0.416342	0.0431058	6.39792	-1.68418	0.106205	-4.70903	320717	Pptc7
-0.186537	-0.729794	0.356721	13.445	-0.711869	0.483986	-5.80172	20701	Serpina1b
-0.186511	-0.650472	0.27745	6.28853	-0.833422	0.413515	-5.73217	67023	Use1
-0.186186	-0.509646	0.137275	7.14922	-1.19335	0.245374	-5.37085	20220	Sap18
-0.186072	-0.479302	0.107158	8.55849	-1.31557	0.201789	-5.24931	66208	Nenf
-0.185994	-0.300596	-0.0713915	5.69048	-3.36471	0.00278161	-1.58053	67439	Xab2
-0.18584	-0.380227	0.00854741	14.673	-1.98204	0.0600322	-4.26004	13806	Eno1
-0.185736	-0.42095	0.0494785	10.6801	-1.63709	0.115758	-4.77109	108101	Fermt3
-0.185617	-0.778875	0.407641	5.52417	-0.648658	0.523236	-5.86386	67619	Nob1
-0.185554	-0.385187	0.0140797	8.88015	-1.92699	0.0669215	-4.35729	210146	Irgq
-0.185529	-0.433639	0.0625816	8.33351	-1.55027	0.135264	-4.88199	21780	Tfam
-0.185518	-0.427516	0.0564789	8.4843	-1.58935	0.126172	-4.85012	66174	Nudt14
-0.185489	-0.318616	-0.0523628	8.03835	-2.88866	0.00849373	-2.57289	432940	Otulin
-0.185478	-0.342097	-0.0288594	8.19006	-2.45522	0.0224019	-3.41971	17216	Mcm2
-0.18546	-0.323736	-0.0471848	11.5284	-2.78066	0.0108686	-2.80052	11844	Arf5
-0.185315	-0.345366	-0.0252649	10.0502	-2.40047	0.0252177	-3.5396	16341	Eif3e
-0.185209	-0.351656	-0.0187609	8.93977	-2.30688	0.0307989	-3.72174	76438	Rftn1
-0.185073	-0.454796	0.0846487	7.88991	-1.42256	0.168813	-5.10003	234730	Fcsk
-0.184971	-0.590452	0.220511	6.76964	-0.945745	0.354495	-5.62519	74498	Gorasp1
-0.184896	-0.585784	0.215992	8.60395	-0.956195	0.349307	-5.59872	56700	Glmp
-0.184891	-0.293851	-0.0759317	8.12642	-3.51798	0.00192654	-1.25816	545389	Cep170
-0.184759	-0.434695	0.0651775	6.46581	-1.53256	0.139561	-4.9479	237928	Phospho1
-0.184582	-0.309747	-0.0594173	10.4714	-3.05738	0.0057472	-2.24562	54161	Copg1
-0.184277	-0.323093	-0.0454612	10.287	-2.75216	0.0115933	-2.85749	234699	Edc4
-0.184233	-0.506461	0.137994	4.68378	-1.18535	0.248454	-5.32045	67936	Wdr55
-0.184165	-0.400965	0.0326339	8.22869	-1.76113	0.0920332	-4.62571	327814	Ppfia2
-0.18414	-0.60528	0.236999	6.35141	-0.906493	0.374443	-5.64661	68828	Sync
-0.184106	-0.77871	0.410498	8.15695	-0.641922	0.52752	-5.86977	66425	Pcp4l1
-0.183941	-0.410355	0.0424721	8.78483	-1.6843	0.106182	-4.73516	59041	Stk25
-0.183896	-0.366402	-0.00138888	9.84524	-2.08898	0.0484247	-4.09005	17534	Mrc2
-0.18379	-0.392469	0.0248895	5.21184	-1.82593	0.0813895	-4.53046	13433	Dnmt1
-0.183774	-0.823951	0.456403	6.26935	-0.595149	0.557783	-5.83777	11781	Ap4m1
-0.183745	-0.327575	-0.0399155	8.17928	-2.64856	0.0146327	-3.0675	237500	Tmtc3
-0.183678	-0.386714	0.0193573	7.73272	-1.87555	0.0739771	-4.45295	83486	Rbm5
-0.183573	-0.508288	0.141142	8.94562	-1.17206	0.253642	-5.41097	68169	Ndnf
-0.183439	-0.355922	-0.0109558	7.22403	-2.20489	0.0381545	-3.87914	56715	Rabgef1
-0.183324	-0.339417	-0.0272305	10.1862	-2.43488	0.0234125	-3.47731	66882	Bzw1
-0.183278	-0.46368	0.0971233	7.39491	-1.3551	0.189061	-5.19932	71617	Armh3
-0.183152	-0.314721	-0.0515824	11.4655	-2.88601	0.00854551	-2.5655	12505	Cd44
-0.182708	-0.567073	0.201657	8.05289	-0.985498	0.335035	-5.59893	56532	Ripk3
-0.182702	-0.376244	0.0108395	7.1719	-1.95709	0.0630725	-4.31987	99152	Anapc2
-0.18257	-0.38553	0.0203893	7.46326	-1.86493	0.0755116	-4.47041	18983	Cnot7
-0.182539	-0.314814	-0.0502635	7.89988	-2.861	0.0090498	-2.59635	76014	Zc3h18
-0.182426	-0.423734	0.0588825	12.2478	-1.56731	0.131234	-4.92283	11867	Arpc1b
-0.182365	-0.331946	-0.0327843	7.33987	-2.5276	0.019127	-3.27708	64451	Dip2a
-0.182352	-0.529396	0.164691	10.3544	-1.08936	0.287722	-5.50174	68011	Snrpg
-0.182301	-0.422348	0.0577468	6.53666	-1.57447	0.129573	-4.90022	68090	Yif1a
-0.182246	-0.49646	0.131968	8.19818	-1.20247	0.241893	-5.37821	104130	Ndufb11
-0.182119	-0.383631	0.0193932	8.87448	-1.87368	0.0742444	-4.43792	12421	Rb1cc1
-0.182081	-0.467578	0.103417	6.1251	-1.32222	0.199604	-5.24028	74287	Kcmf1
-0.182068	-0.467476	0.103341	6.53778	-1.32254	0.199499	-5.21036	12534	Cdk1
-0.182056	-0.40081	0.036699	10.3105	-1.7254	0.0983996	-4.67465	17533	Mrc1
-0.18199	-0.395273	0.0312936	6.72222	-1.76902	0.0906773	-4.61074	319278	Shfl
-0.181905	-0.487516	0.123707	9.02332	-1.234	0.23015	-5.34534	26426	Nubp2
-0.181761	-0.492196	0.128673	7.65824	-1.21387	0.237596	-5.36813	106869	Tnfaip8
-0.181733	-0.396197	0.0327304	6.73168	-1.7568	0.0927856	-4.61662	230734	Yrdc
-0.181625	-0.614688	0.251438	11.9518	-0.869494	0.393913	-5.59993	224805	Aars2
-0.181591	-0.522594	0.159412	6.3672	-1.10402	0.281447	-5.486	107566	Arl2bp
-0.181581	-0.419065	0.0559039	7.9287	-1.58517	0.127119	-4.89295	66615	Atg4b
-0.181508	-0.456422	0.0934058	6.87721	-1.3688	0.1848	-5.17177	239985	Arid1b
-0.18128	-0.571198	0.208637	7.90072	-0.963874	0.345527	-5.61789	66230	Mrps28
-0.181231	-0.344343	-0.0181177	10.1844	-2.30348	0.0310214	-3.68338	14057	Sfxn1
-0.181174	-0.356427	-0.00592166	7.47675	-2.14326	0.0433402	-4.00801	117197	Bloc1s4
-0.181114	-0.686332	0.324104	7.87227	-0.743216	0.465171	-5.80072	110075	Bmp3
-0.180968	-0.767155	0.405219	13.1722	-0.640041	0.528719	-5.84937	16644	Kng1
-0.180743	-0.50733	0.145845	9.38312	-1.14737	0.263486	-5.41356	234779	Plcg2
-0.18068	-0.396311	0.0349514	9.21936	-1.73716	0.0962635	-4.66517	66251	Arfgap3
-0.180554	-0.516041	0.154932	6.0588	-1.11577	0.276494	-5.44139	83964	Jam3
-0.180409	-0.3168	-0.0440181	12.6519	-2.7423	0.0118547	-2.86562	20103	Rps5
-0.180023	-0.492066	0.132021	7.48849	-1.19606	0.244334	-5.30549	104394	E2f4
-0.179941	-0.297597	-0.0622845	8.68028	-3.17071	0.00440627	-1.9911	12571	Cdk6
-0.179722	-0.720589	0.361146	9.47906	-0.688894	0.498052	-5.84022	54397	Ppt2
-0.179709	-0.346623	-0.0127956	7.91447	-2.23214	0.0360471	-3.84349	19085	Prkar1b
-0.179644	-0.381925	0.0226374	11.2623	-1.84119	0.0790437	-4.51559	20810	Srm
-0.179357	-0.492368	0.133655	10.8028	-1.18795	0.247449	-5.39361	108075	Ltbp4
-0.17934	-0.51429	0.15561	8.84952	-1.11004	0.278901	-5.46392	58809	Rnase4
-0.179303	-0.577592	0.218987	7.77001	-0.933318	0.360731	-5.64613	319845	Bbs9
-0.179286	-0.298395	-0.0601779	7.69261	-3.12066	0.00495633	-2.07279	69920	Polr2i
-0.179266	-0.382037	0.0235049	8.64523	-1.83288	0.0803136	-4.47113	81840	Sorcs2
-0.179248	-0.423807	0.0653103	6.37052	-1.51955	0.142788	-4.95351	213988	Tnrc6b
-0.179234	-0.423936	0.0654671	6.83788	-1.51854	0.14304	-4.98301	16210	Impact
-0.179207	-0.510883	0.152468	9.57823	-1.12017	0.274655	-5.45553	66212	Sec61b
-0.179187	-0.308626	-0.0497485	8.64924	-2.87002	0.0088648	-2.62227	108903	Tbcd
-0.179029	-0.34286	-0.0151985	9.03064	-2.26553	0.0336087	-3.79774	93687	Csnk1a1
-0.178958	-0.496588	0.138672	7.74493	-1.16808	0.25521	-5.41091	16151	Ikbkg
-0.178797	-0.417457	0.0598625	11.1718	-1.55319	0.134568	-4.90909	11428	Aco1
-0.178754	-0.385757	0.0282501	7.26213	-1.79027	0.0871071	-4.56889	75339	Mphosph8
-0.178326	-0.483236	0.126585	5.61876	-1.2125	0.238109	-5.35111	102607	Snx19
-0.178168	-0.412461	0.0561251	10.1175	-1.57657	0.129089	-4.89965	193813	Mcfd2
-0.178124	-0.639174	0.282927	7.71204	-0.800967	0.431669	-5.75929	24058	Sigirr
-0.178058	-0.363404	0.00728826	9.46637	-1.99168	0.058893	-4.25742	83409	Lamtor2
-0.177998	-0.320098	-0.0358982	8.81536	-2.59695	0.0164131	-3.17312	16594	Klc2
-0.177886	-0.406745	0.0509724	9.13851	-1.61145	0.121258	-4.85128	107029	Me2
-0.177771	-0.395873	0.0403319	10.2758	-1.68982	0.105106	-4.74487	70231	Gorasp2
-0.177645	-0.305226	-0.050065	7.40533	-2.88677	0.0085307	-2.59249	192897	Itgb4
-0.177623	-0.447957	0.0927118	8.1406	-1.36219	0.186846	-5.19276	227446	Relch
-0.177559	-0.422257	0.0671398	6.90617	-1.50436	0.146631	-4.9502	18203	Ntan1
-0.177557	-0.54397	0.188857	11.9515	-1.00463	0.325936	-5.53097	17836	Mug1
-0.177545	-0.350444	-0.00464617	8.08455	-2.12892	0.0446346	-4.03346	207304	Hectd1
-0.177527	-0.316378	-0.0386766	7.31467	-2.65069	0.0145631	-3.04189	27364	Srr
-0.177442	-0.463721	0.108837	8.07944	-1.28502	0.212077	-5.26959	66226	Trappc2
-0.177421	-0.325273	-0.0295679	7.54583	-2.48781	0.0208678	-3.35372	55963	Slc1a4
-0.177368	-0.329062	-0.0256733	7.15278	-2.42408	0.0239656	-3.50205	81004	Tbl1xr1
-0.177269	-0.358986	0.00444723	6.44824	-2.02247	0.0553817	-4.20971	224273	Crybg3
-0.177219	-0.346773	-0.00766634	8.44566	-2.16694	0.0412762	-3.95452	380752	Eipr1
-0.177215	-0.386302	0.031872	10.7147	-1.75718	0.0927202	-4.62295	66058	Tmem176a
-0.177212	-0.514571	0.160148	7.45469	-1.08903	0.28786	-5.47091	16706	Ksr1
-0.177153	-0.336077	-0.0182297	7.47164	-2.31102	0.0305302	-3.70675	66440	Cdc26
-0.17713	-0.526218	0.171957	6.45832	-1.05196	0.304171	-5.52451	260302	Gga3
-0.177122	-0.313823	-0.0404217	10.2929	-2.68624	0.0134493	-2.97282	75221	Dpp3
-0.177117	-0.289837	-0.0643971	10.8188	-3.25763	0.0035883	-1.8146	104303	Arl1
-0.177075	-0.450933	0.0967836	9.91755	-1.34052	0.193681	-5.11648	21922	Clec3b
-0.177045	-0.433528	0.0794376	9.53306	-1.43109	0.166379	-5.07358	16773	Lama2
-0.176901	-0.332306	-0.0214946	10.4141	-2.35995	0.0275084	-3.61225	70248	Dazap1
-0.176748	-0.296648	-0.0568481	9.74336	-3.05617	0.0057634	-2.24701	20336	Exoc4
-0.176659	-0.369871	0.0165536	6.33631	-1.89558	0.0711552	-4.37933	21406	Tcf12
-0.176621	-0.414541	0.0612984	8.25057	-1.53906	0.137972	-4.94267	228769	Psmf1
-0.176574	-0.415395	0.0622466	7.30286	-1.53284	0.139492	-4.94788	382253	Cdkl5
-0.17647	-0.509966	0.157025	11.5208	-1.09704	0.284421	-5.49011	22070	Tpt1
-0.176431	-0.481961	0.129098	8.03146	-1.19719	0.243902	-5.3679	27999	Fam3c
-0.176354	-0.545236	0.192528	9.83935	-0.991151	0.332329	-5.58948	74617	Scpep1
-0.176299	-0.473172	0.120573	7.96765	-1.23119	0.231182	-5.29022	235626	Setd2
-0.176256	-0.332884	-0.0196277	7.14902	-2.333	0.0291365	-3.66867	78913	Ltn1
-0.176155	-0.341154	-0.0111548	9.35036	-2.21336	0.0374875	-3.84086	17175	Masp2
-0.175969	-0.510095	0.158156	6.57687	-1.09187	0.28664	-5.48585	98956	Nat10
-0.175924	-0.299125	-0.0527223	7.11294	-2.9604	0.00719943	-2.42797	68556	Uckl1
-0.175818	-0.384938	0.0333026	9.71836	-1.74304	0.0952102	-4.64681	18145	Npc1
-0.175679	-0.566211	0.214852	7.50275	-0.932625	0.361081	-5.60962	243983	Zdhhc13
-0.175633	-0.412955	0.0616883	8.9349	-1.53431	0.139133	-4.96791	320473	Heatr5b
-0.175542	-0.618735	0.267652	9.44392	-0.821162	0.420315	-5.74281	140474	Muc4
-0.175376	-0.353745	0.0029931	9.05732	-2.03841	0.0536368	-4.18065	66246	Osgep
-0.175323	-0.497597	0.146951	8.97619	-1.12786	0.271462	-5.41076	16180	Il1rap
-0.175129	-0.402593	0.0523351	9.94945	-1.5962	0.124631	-4.83849	108014	Srsf9
-0.175047	-0.343418	-0.0066759	9.12606	-2.15541	0.0422701	-3.98591	72117	Naa50
-0.17501	-0.34585	-0.00416991	8.46081	-2.12381	0.0451041	-4.01928	53317	Plrg1
-0.17492	-0.581816	0.231976	7.65859	-0.891248	0.382387	-5.6792	22209	Ube2a
-0.174868	-0.373037	0.0233015	6.31151	-1.82943	0.0808465	-4.51886	107829	Thoc5
-0.174729	-0.407078	0.0576188	7.41803	-1.55908	0.133169	-4.92686	30935	Tor3a
-0.174562	-0.407764	0.0586406	10.7936	-1.55188	0.13488	-4.94123	270058	Map1s
-0.174561	-0.485053	0.13593	7.0008	-1.16558	0.2562	-5.41101	20349	Sema3e
-0.174546	-0.299836	-0.0492553	7.69979	-2.88824	0.00850193	-2.54243	15199	Hebp1
-0.174471	-0.389651	0.0407095	8.92912	-1.68098	0.106833	-4.74485	26396	Map2k2
-0.174437	-0.455317	0.106443	7.80518	-1.28754	0.211215	-5.27737	208715	Hmgcs1
-0.174381	-0.310105	-0.0386575	9.42956	-2.6637	0.0141457	-3.03665	97387	Strn4
-0.174322	-0.386678	0.0380336	6.97638	-1.70189	0.10279	-4.72222	225432	Rbm27
-0.17416	-0.435402	0.0870823	6.02684	-1.38212	0.180731	-5.11496	26419	Mapk8
-0.174024	-0.374924	0.0268755	8.98406	-1.79586	0.0861888	-4.58213	105298	Epdr1
-0.173968	-0.330139	-0.0177982	8.31717	-2.30948	0.0306298	-3.6826	433956	Dnaaf5
-0.173812	-0.45788	0.110256	10.0547	-1.26853	0.217796	-5.30551	16859	Lgals9
-0.173807	-0.331156	-0.0164572	8.87993	-2.29004	0.0319164	-3.74635	71586	Ifih1
-0.173791	-0.576767	0.229184	8.22212	-0.89411	0.380887	-5.68494	76809	Bri3bp
-0.173779	-0.355928	0.00837039	8.39011	-1.97793	0.0605239	-4.27172	67811	Poldip2
-0.173757	-0.477558	0.130044	6.79155	-1.18576	0.248299	-5.39941	225164	Mib1
-0.173698	-0.402728	0.0553315	6.75964	-1.57234	0.130066	-4.8526	56709	Dnajb12
-0.173673	-1.12686	0.779512	6.96738	-0.377744	0.70922	-5.9971	100210	Gpn2
-0.173592	-0.471616	0.124432	7.47132	-1.20759	0.239956	-5.3721	66420	Polr2e
-0.173516	-0.360014	0.0129814	10.8908	-1.9289	0.0666712	-4.37671	59029	Psmd14
-0.173509	-0.332265	-0.0147521	11.7894	-2.26585	0.0335861	-3.75401	217734	Pomt2
-0.173438	-0.387271	0.0403952	7.86594	-1.68156	0.10672	-4.7545	110606	Fntb
-0.173383	-0.431281	0.0845153	9.27607	-1.3938	0.177223	-5.15319	19069	Nup88
-0.173322	-0.66961	0.322966	7.61524	-0.72404	0.476629	-5.79579	11352	Abl2
-0.173019	-0.30262	-0.0434178	10.1148	-2.76775	0.0111914	-2.83722	22271	Upp1
-0.173007	-0.747755	0.401741	8.77474	-0.624063	0.538969	-5.857	12401	Serpina6
-0.172856	-0.545379	0.199667	8.76278	-0.961997	0.346449	-5.62412	100678	Psph
-0.172739	-0.771387	0.42591	7.83607	-0.598218	0.55577	-5.89551	76267	Fads1
-0.172692	-0.312325	-0.033059	10.1015	-2.56405	0.0176522	-3.22896	73137	Prrc1
-0.172684	-0.339828	-0.00554033	8.37605	-2.14192	0.0434589	-3.97178	66914	Vps28
-0.172633	-0.301148	-0.0441187	9.08219	-2.78493	0.0107638	-2.8065	66687	Tbc1d15
-0.172512	-0.328803	-0.0162209	7.54453	-2.28838	0.0320288	-3.71529	14457	Gas7
-0.172453	-0.804484	0.459577	8.14162	-0.565687	0.5773	-5.91488	22213	Ube2g2
-0.172437	-0.423692	0.0788192	11.4072	-1.42284	0.168732	-5.10885	57294	Rps27
-0.172294	-0.341359	-0.00322957	9.94214	-2.11281	0.04613	-4.0653	12369	Casp7
-0.172199	-0.399485	0.0550873	10.3656	-1.57072	0.130441	-4.91528	53323	Ube2k
-0.172181	-0.480496	0.136135	7.85116	-1.15779	0.259297	-5.37987	56496	Tspan6
-0.172152	-0.354842	0.0105373	11.099	-1.95362	0.0635057	-4.32321	22323	Vasp
-0.172022	-0.345909	0.00186539	10.3476	-2.05096	0.0522986	-4.12709	192196	Luc7l2
-0.171844	-0.288666	-0.0550206	11.1236	-3.04963	0.00585202	-2.23632	110379	Sec13
-0.171719	-0.418944	0.075505	6.74404	-1.44003	0.163862	-5.07364	74777	Selenon
-0.171666	-0.483513	0.14018	8.72779	-1.14126	0.265964	-5.39872	80718	Rab27b
-0.171635	-0.444191	0.100921	8.80884	-1.30554	0.205122	-5.25992	229709	Ahcyl1
-0.171619	-0.697281	0.354043	5.53393	-0.676862	0.50551	-5.84011	76901	Jade2
-0.171612	-0.588802	0.245578	7.39815	-0.852815	0.402901	-5.71943	66511	Chtop
-0.171591	-0.370428	0.0272463	7.93872	-1.78912	0.0872979	-4.59449	20499	Slc12a7
-0.171529	-0.370267	0.0272094	8.68164	-1.78936	0.0872577	-4.54537	225467	Pggt1b
-0.171441	-0.429639	0.0867566	7.76924	-1.37659	0.182413	-5.15324	66315	Senp7
-0.171333	-0.48777	0.145103	7.54646	-1.12253	0.273673	-5.46633	67869	Paip2
-0.171298	-0.783234	0.440637	6.53582	-0.58035	0.567544	-5.90812	219094	Khnyn
-0.171004	-0.575207	0.233199	6.30809	-0.877097	0.389859	-5.69798	11735	Ank3
-0.170995	-0.572871	0.230881	6.72337	-0.882132	0.38719	-5.68448	66617	Ntmt1
-0.170987	-0.307602	-0.0343731	9.39772	-2.59484	0.0164901	-3.16236	106039	Gga1
-0.170804	-0.423508	0.0818995	7.17871	-1.40129	0.175	-5.13507	19777	Uri1
-0.17072	-0.457409	0.115969	6.20363	-1.23457	0.229943	-5.31113	26407	Map3k4
-0.170586	-0.364915	0.0237435	7.79752	-1.8199	0.0823335	-4.51431	217664	Mgat2
-0.17049	-0.312488	-0.0284922	11.0424	-2.4892	0.0208046	-3.36589	66411	Tbcb
-0.170422	-0.721099	0.380255	8.35913	-0.641609	0.527719	-5.86548	22193	Ube2e3
-0.170387	-0.368118	0.027344	7.62144	-1.7865	0.0877311	-4.55673	214498	Cdc73
-0.170311	-0.34236	0.00173718	8.23273	-2.05227	0.0521609	-4.16837	101489	Ric8a
-0.170276	-0.729622	0.389069	6.97231	-0.631126	0.534425	-5.86236	19695	Reg3g
-0.17025	-0.46443	0.12393	6.82422	-1.19982	0.242902	-5.3714	21927	Tnfaip1
-0.170246	-0.716873	0.376381	6.45016	-0.645696	0.525118	-5.85568	66153	Fbxo36
-0.170127	-0.406747	0.0664931	10.2674	-1.49061	0.150185	-5.02035	227693	Zer1
-0.170098	-0.307451	-0.0327458	11.141	-2.56747	0.0175194	-3.21088	100226	Stx12
-0.170092	-0.762848	0.422664	6.06188	-0.594909	0.557941	-5.84009	215194	Kri1
-0.170031	-0.45835	0.118289	9.19308	-1.22263	0.234334	-5.33064	76561	Snx7
-0.169847	-0.332265	-0.00742831	7.17214	-2.16802	0.0411842	-3.96065	102339	Cog4
-0.169838	-0.334865	-0.00481145	7.53373	-2.13365	0.0442035	-4.01873	30940	Usp25
-0.169825	-0.437798	0.0981481	8.48521	-1.31387	0.202352	-5.24876	66610	Abi3
-0.169756	-0.45303	0.113518	8.51381	-1.24239	0.2271	-5.29934	13649	Egfr
-0.169731	-0.436565	0.0971022	9.13154	-1.31875	0.200741	-5.23729	77626	Smpd4
-0.16968	-0.372671	0.0333115	8.68883	-1.73298	0.0970173	-4.65911	329910	Acot11
-0.169667	-0.453971	0.114637	12.0866	-1.23725	0.228967	-5.3063	13202	Ddt
-0.169629	-0.381556	0.042298	8.49384	-1.65942	0.111143	-4.75968	73910	Arhgap18
-0.169539	-0.351616	0.0125375	10.6285	-1.93045	0.0664688	-4.37171	20405	Sh3gl1
-0.16921	-0.624575	0.286154	6.9874	-0.770388	0.449219	-5.75969	16408	Itgal
-0.169137	-0.345957	0.00768256	10.6018	-1.98313	0.0599032	-4.28029	13830	Stom
-0.169131	-0.403911	0.0656486	7.31446	-1.4935	0.149433	-5.01842	381350	Spag6
-0.169067	-0.821417	0.483283	6.59074	-0.537304	0.596421	-5.85324	17392	Mmp3
-0.16903	-0.458348	0.120287	10.5156	-1.21124	0.238582	-5.36836	209018	Vps8
-0.168697	-0.385895	0.0485004	9.5434	-1.61026	0.121519	-4.86251	19177	Psmb7
-0.16856	-0.476231	0.13911	8.11178	-1.13582	0.268186	-5.45337	170728	Rtn4ip1
-0.168547	-0.488927	0.151833	6.3076	-1.09068	0.28715	-5.47542	72772	Rint1
-0.168527	-0.327763	-0.00929097	8.31268	-2.19417	0.039014	-3.92058	68810	Nexn
-0.168474	-1.0083	0.671354	6.81912	-0.415895	0.681493	-5.97446	78777	Tepsin
-0.168456	-0.326175	-0.0107361	8.88379	-2.21433	0.037412	-3.84929	12370	Casp8
-0.168415	-0.333698	-0.00313099	7.96124	-2.11248	0.0461612	-4.04066	26371	Ciao1
-0.168351	-0.463669	0.126968	6.48806	-1.18186	0.249809	-5.35977	16665	Krt15
-0.168341	-0.338188	0.0015059	7.20643	-2.05482	0.0518931	-4.14607	269180	Inpp4a
-0.168293	-0.320717	-0.0158699	8.17301	-2.28906	0.0319825	-3.72437	70675	Vcpip1
-0.168268	-0.31412	-0.0224168	7.74645	-2.39185	0.02569	-3.55634	67198	Spats2l
-0.168153	-0.804769	0.468462	4.76261	-0.547609	0.589443	-5.90683	319636	Fsd1l
-0.168127	-0.364595	0.0283411	8.47867	-1.77414	0.0898057	-4.61516	27384	Akr1c13
-0.168018	-0.686627	0.350592	12.4704	-0.671671	0.508747	-5.82029	54204	Septin1
-0.167857	-0.390283	0.0545699	7.95428	-1.56457	0.131877	-4.91178	72007	Fndc3b
-0.167692	-0.377278	0.0418938	7.79032	-1.65879	0.111269	-4.78789	74157	Cmtr1
-0.167491	-0.438232	0.103249	7.65428	-1.28257	0.212919	-5.27455	106344	Rfc4
-0.16747	-0.31261	-0.02233	8.73072	-2.39217	0.0256723	-3.55247	73288	Vps50
-0.16746	-0.461569	0.12665	8.50543	-1.18044	0.250362	-5.40525	75751	Ipo4
-0.167404	-0.387845	0.0530364	8.37223	-1.57441	0.129587	-4.90591	69748	Aldh16a1
-0.167324	-0.354524	0.0198768	14.6329	-1.85307	0.0772583	-4.48299	23876	Fbln5
-0.167322	-0.354413	0.0197689	6.34132	-1.85414	0.0770997	-4.43408	268752	Wdfy2
-0.167295	-0.468099	0.133509	6.75175	-1.15303	0.261203	-5.4246	72886	Yju2
-0.167254	-0.361994	0.0274855	5.37186	-1.78059	0.0887176	-4.57952	212073	Syne3
-0.167128	-0.433452	0.0991961	7.79739	-1.30101	0.206643	-5.25987	66513	Tab1
-0.16709	-0.365905	0.0317252	9.11014	-1.74238	0.0953285	-4.64712	68267	Slc25a22
-0.166934	-0.485686	0.151817	6.80013	-1.08576	0.289274	-5.47138	11798	Xiap
-0.166888	-0.469834	0.136059	6.06197	-1.14209	0.265627	-5.43218	75725	Phf14
-0.16683	-0.249617	-0.0840435	9.49927	-4.17789	0.000386903	0.188445	269682	Golga3
-0.166724	-0.656619	0.32317	8.42687	-0.705567	0.487821	-5.80094	73470	Kif2b
-0.166713	-0.307053	-0.0263734	6.672	-2.46281	0.0220357	-3.38409	18970	Polb
-0.166689	-0.426301	0.0929237	8.85469	-1.33114	0.1967	-5.22477	338359	Supv3l1
-0.166585	-0.445014	0.111845	9.77958	-1.2404	0.227822	-5.32488	13132	Dab2
-0.166544	-0.352428	0.019339	8.57909	-1.85751	0.0766003	-4.46805	71874	Mab21l4
-0.166417	-0.486885	0.154051	8.47639	-1.0766	0.293259	-5.49346	74140	Tm9sf1
-0.166264	-0.410159	0.0776309	7.00791	-1.41331	0.171481	-5.09747	268880	Xxylt1
-0.166258	-0.427273	0.0947576	8.59382	-1.32056	0.200148	-5.21871	99633	Adgrl2
-0.166257	-0.426518	0.0940047	7.32929	-1.32438	0.198898	-5.23275	22393	Wfs1
-0.166224	-0.38441	0.0519627	9.17005	-1.57946	0.128424	-4.89352	18822	Plod1
-0.166084	-0.294439	-0.0377284	9.4525	-2.6826	0.0135596	-3.0046	52163	Camk1
-0.166031	-0.472458	0.140396	11.4432	-1.12332	0.273343	-5.4295	14961	H2-Ab1
-0.166004	-1.02553	0.693521	9.24985	-0.400407	0.692697	-5.95742	72536	Tagap
-0.165968	-0.370478	0.0385429	8.30596	-1.68248	0.106538	-4.74699	77006	Ddrgk1
-0.165932	-0.34153	0.00966607	8.57051	-1.95908	0.0628252	-4.30502	23992	Prkra
-0.16585	-0.4466	0.114901	7.80028	-1.22472	0.233562	-5.34606	14339	Aktip
-0.165585	-0.375812	0.0446408	6.44429	-1.63297	0.116629	-4.79123	53868	Rab25
-0.165353	-0.324326	-0.00637893	7.5493	-2.15639	0.0421843	-3.97513	24127	Xrn1
-0.165349	-0.337175	0.00647717	7.23219	-1.99505	0.058499	-4.25838	74245	Ctbs
-0.165279	-0.279412	-0.051146	9.98358	-3.00226	0.0065339	-2.3425	93684	Selenof
-0.165099	-0.411758	0.0815591	10.7951	-1.38769	0.179052	-5.1139	66988	Lap3
-0.164934	-0.26464	-0.0652274	10.5084	-3.42949	0.00238253	-1.45155	208643	Eif4g1
-0.164875	-0.341479	0.0117297	7.7225	-1.93551	0.0658118	-4.33283	216869	Arrb2
-0.164821	-0.37013	0.0404885	8.03336	-1.66435	0.110143	-4.7549	628693	Phf11
-0.164803	-0.350909	0.0213033	9.82655	-1.83589	0.0798521	-4.51614	68995	Mcts1
-0.164766	-0.407764	0.0782327	9.95886	-1.40574	0.17369	-5.09375	76485	Glt8d1
-0.164758	-0.347783	0.0182656	9.53329	-1.8663	0.0753119	-4.45373	77371	Sec24a
-0.164688	-0.302665	-0.0267104	8.79048	-2.47455	0.02148	-3.40916	13448	Dok1
-0.164522	-0.513246	0.184203	6.13906	-0.978097	0.338601	-5.56355	319594	Hif1an
-0.164402	-0.369571	0.0407673	6.9586	-1.66126	0.110769	-4.77616	59054	Mrps30
-0.164394	-0.404445	0.0756569	7.06091	-1.41979	0.169607	-5.06104	20821	Trim21
-0.164301	-0.493512	0.164911	9.03014	-1.03468	0.311997	-5.55428	83410	Cstf2t
-0.164296	-0.381594	0.0530022	9.72989	-1.56752	0.131187	-4.91815	12866	Cox7a2
-0.164125	-0.880923	0.552672	6.27817	-0.474702	0.639652	-5.96126	16818	Lck
-0.1641	-0.519344	0.191144	11.0371	-0.957689	0.348569	-5.60712	15212	Hexb
-0.16398	-0.630084	0.302124	8.06034	-0.729375	0.473424	-5.8065	66177	Ubl5
-0.1639	-0.421881	0.09408	10.2242	-1.31715	0.201269	-5.22561	18479	Pak1
-0.163766	-0.334771	0.00723871	8.80762	-1.98544	0.0596279	-4.27436	12211	Birc6
-0.163377	-0.509427	0.182673	6.55528	-0.978802	0.338261	-5.56317	67282	Washc3
-0.16322	-0.400162	0.0737214	8.99768	-1.42815	0.167214	-5.10758	231874	Ccz1
-0.163214	-0.390325	0.0638965	8.84877	-1.48992	0.150365	-4.99878	68925	Rpap1
-0.16308	-0.318384	-0.00777574	8.87441	-2.177	0.0404267	-3.94448	56516	Rbms2
-0.162923	-0.245509	-0.0803358	9.55015	-4.0899	0.000479874	-0.00453262	19697	Rela
-0.162675	-0.576817	0.251468	12.5397	-0.814351	0.424123	-5.70953	18600	Padi2
-0.162617	-0.293613	-0.0316205	10.2374	-2.57364	0.0172821	-3.1818	224727	Bag6
-0.162609	-0.59335	0.268133	7.40309	-0.782652	0.442129	-5.77021	76784	Mtif2
-0.162581	-0.88756	0.562398	4.64573	-0.464928	0.646526	-5.93355	13872	Ercc3
-0.162458	-0.390712	0.0657964	6.75523	-1.47558	0.154147	-5.04734	216157	Tmem259
-0.162442	-0.340969	0.0160859	9.20972	-1.8864	0.0724361	-4.43552	19134	Prpf4b
-0.162397	-0.461784	0.13699	6.43177	-1.12457	0.272825	-5.41516	218850	Tasor
-0.162341	-0.366741	0.0420587	7.89994	-1.64661	0.113772	-4.78337	105513	Chmp7
-0.162234	-0.390323	0.0658545	8.22134	-1.47462	0.154404	-5.03254	12575	Cdkn1a
-0.162225	-0.484622	0.160173	10.9393	-1.0432	0.308122	-5.54602	233033	Samd4b
-0.162204	-0.364788	0.0403794	7.43384	-1.65997	0.111031	-4.77348	73447	Wdr13
-0.162198	-0.334325	0.00992859	7.04219	-1.95362	0.0635065	-4.32794	212999	Tnpo2
-0.162167	-0.306469	-0.0178655	10.7174	-2.32988	0.029331	-3.64891	67923	Eloc
-0.16211	-0.349658	0.0254376	7.08729	-1.79201	0.0868204	-4.50058	76233	Dnttip1
-0.162105	-0.521519	0.197308	6.74669	-0.935073	0.359846	-5.62891	217344	Rhbdf2
-0.162043	-0.352053	0.0279668	9.20611	-1.76806	0.0908413	-4.60981	210766	Brcc3
-0.161938	-0.361888	0.038013	11.8927	-1.67906	0.10721	-4.7631	23917	Impdh1
-0.161891	-0.396046	0.0722654	8.5584	-1.43337	0.165734	-5.10048	18559	Pctp
-0.161884	-0.478922	0.155155	8.21609	-1.0586	0.301203	-5.51625	78903	Wrnip1
-0.161816	-0.280184	-0.0434467	7.51748	-2.83416	0.00962249	-2.69304	224826	Ubr2
-0.161804	-0.401387	0.0777791	8.28839	-1.40015	0.175336	-5.1349	69902	Mrto4
-0.161689	-0.341726	0.0183482	8.67834	-1.86192	0.0759521	-4.47779	72722	Fam98a
-0.161543	-0.323823	0.000737323	9.91693	-2.06378	0.0509623	-4.11169	14583	Gfpt1
-0.161454	-0.377713	0.054806	7.91083	-1.5478	0.135858	-4.9422	27967	Cherp
-0.161265	-0.407495	0.0849654	7.45998	-1.35781	0.188211	-5.17791	68295	Aar2
-0.161112	-0.547582	0.225358	7.10341	-0.864278	0.39671	-5.71001	66388	Cutc
-0.161093	-0.363034	0.0408477	9.04692	-1.65385	0.11228	-4.7799	242608	Podn
-0.161022	-0.36981	0.0477667	6.57574	-1.5989	0.124029	-4.86422	75296	Cep43
-0.160989	-0.247208	-0.0747691	10.2921	-3.87108	0.00081887	-0.485057	22284	Usp9x
-0.160976	-0.312229	-0.00972213	10.7612	-2.20646	0.0380298	-3.86791	19184	Psmc5
-0.160919	-0.47689	0.155051	9.89215	-1.05585	0.302429	-5.51595	18412	Sqstm1
-0.160868	-0.383794	0.0620575	6.84247	-1.49607	0.148765	-4.98965	20687	Sp3
-0.160829	-0.286418	-0.0352405	7.85816	-2.65495	0.0144252	-3.02067	106248	Qtrt2
-0.160772	-0.616345	0.2948	8.34076	-0.731637	0.47207	-5.76177	381626	Rbm33
-0.160659	-0.302462	-0.0188566	8.51007	-2.34889	0.0281662	-3.64201	68617	Mtcl1
-0.160634	-0.2908	-0.0304684	7.08996	-2.55849	0.0178701	-3.22837	107650	Pi4kb
-0.160627	-0.316569	-0.00468498	7.32755	-2.13549	0.044037	-3.94282	27965	Spg21
-0.16048	-0.731901	0.41094	6.32257	-0.582248	0.566287	-5.90705	102323	Dcun1d2
-0.160419	-0.338142	0.0173037	11.3227	-1.87135	0.0745803	-4.45361	98758	Hnrnpf
-0.160211	-0.460258	0.139836	9.10749	-1.10699	0.280189	-5.46558	58194	Sh3kbp1
-0.160202	-0.459432	0.139028	10.35	-1.10995	0.278939	-5.45646	67111	Naaa
-0.160151	-0.547033	0.226732	6.62297	-0.858206	0.399982	-5.69446	19698	Relb
-0.160021	-0.304115	-0.0159274	6.78124	-2.30237	0.031095	-3.70765	242291	Bpnt2
-0.160006	-0.351653	0.0316413	8.34611	-1.73091	0.0973927	-4.67256	68796	Tmem214
-0.159969	-0.280471	-0.0394679	10.997	-2.75224	0.0115913	-2.86585	110611	Hdlbp
-0.159969	-0.343401	0.0234634	9.72767	-1.80801	0.0842203	-4.56636	67457	Frmd8
-0.159945	-0.362181	0.0422911	6.90818	-1.63966	0.115219	-4.8114	83797	Smarcd1
-0.15985	-0.530235	0.210536	10.8487	-0.894746	0.380555	-5.67806	27984	Efhd2
-0.159834	-0.307248	-0.0124197	7.6967	-2.24787	0.0348787	-3.82101	67414	Mfn1
-0.1598	-0.285281	-0.0343184	8.80349	-2.64021	0.0149077	-3.09052	67958	U2surp
-0.159761	-0.562138	0.242615	13.8901	-0.823154	0.419206	-5.73343	20200	S100a6
-0.159747	-0.497161	0.177667	6.57315	-0.981551	0.336934	-5.60657	216363	Rab3ip
-0.159675	-0.28241	-0.03694	11.6277	-2.69718	0.0131229	-2.97418	69162	Sec31a
-0.159669	-0.456912	0.137575	5.78417	-1.11365	0.277382	-5.45714	244668	Sipa1l2
-0.159651	-0.298531	-0.0207702	8.2557	-2.38326	0.0261683	-3.57215	56297	Arl6
-0.159642	-0.333493	0.0142081	10.6545	-1.90377	0.0700293	-4.40474	66085	Eif3f
-0.159567	-0.35085	0.0317149	7.42377	-1.72946	0.0976566	-4.68133	67456	Ergic2
-0.159335	-0.313822	-0.00484758	8.74913	-2.13826	0.0437874	-3.98711	59035	Carm1
-0.159312	-0.41187	0.0932464	8.88765	-1.30776	0.204382	-5.23889	98258	Txndc9
-0.159261	-0.303185	-0.015337	7.42789	-2.29413	0.0316416	-3.71437	223754	Tbc1d22a
-0.159224	-0.630328	0.31188	6.13741	-0.700704	0.490793	-5.7849	53618	Fut8
-0.159204	-0.385262	0.0668549	9.96755	-1.46007	0.158326	-5.05468	101314	Brk1
-0.159181	-0.375502	0.0571411	7.54627	-1.52557	0.141287	-4.96448	76813	Armc6
-0.159169	-0.282663	-0.0356754	9.51756	-2.67212	0.0138817	-2.99751	66590	Farsa
-0.158995	-0.316982	-0.00100841	10.2663	-2.08644	0.0486757	-4.08487	56758	Mbnl1
-0.158893	-0.326045	0.00825928	10.3374	-1.97076	0.0613902	-4.27563	19042	Ppm1a
-0.158872	-0.679546	0.361801	6.58758	-0.632593	0.533484	-5.86521	26556	Homer1
-0.158848	-0.430467	0.112771	7.15695	-1.21245	0.23813	-5.36215	106794	Dhx57
-0.158837	-0.276568	-0.0411051	9.60606	-2.79705	0.0104715	-2.67972	23908	Hs2st1
-0.158828	-0.427379	0.109724	7.88208	-1.22614	0.233037	-5.22751	21816	Tgm1
-0.158797	-0.325311	0.00771807	11.9255	-1.97711	0.0606228	-4.24014	11966	Atp6v1b2
-0.158796	-0.418244	0.100651	5.76393	-1.26892	0.21766	-5.2985	665113	Tnik
-0.158717	-0.556789	0.239355	7.4204	-0.826615	0.417282	-5.70856	78244	Dnajc21
-0.158481	-0.400759	0.0837957	8.54241	-1.35615	0.188732	-5.19468	327958	Pitpnm3
-0.15835	-0.481882	0.165182	6.42039	-1.01471	0.321213	-5.53908	14590	Ggh
-0.158237	-0.294837	-0.0216364	10.6061	-2.40158	0.0251574	-3.52865	70110	Ifi35
-0.158221	-0.558833	0.242392	8.03752	-0.818804	0.421631	-5.73925	67036	Mrpl45
-0.158164	-0.254604	-0.0617238	9.15233	-3.4001	0.0025561	-1.49904	15162	Hck
-0.157736	-0.428591	0.113119	10.4671	-1.20736	0.240044	-5.33007	14733	Gpc1
-0.157733	-0.46405	0.148584	8.8473	-1.06756	0.29723	-5.51124	67213	Cmtm6
-0.15764	-0.335617	0.0203377	7.77327	-1.8363	0.0797896	-4.50129	20399	Sh2b1
-0.157633	-0.25611	-0.0591552	10.5654	-3.31857	0.00310482	-1.64304	18641	Pfkl
-0.157608	-0.513827	0.198611	7.90578	-0.917282	0.368887	-5.66115	26568	Slc27a3
-0.157588	-0.353806	0.0386302	7.02252	-1.66504	0.110004	-4.74531	102141	Snx25
-0.157434	-0.293425	-0.021443	9.93414	-2.40011	0.0252376	-3.5201	20218	Khdrbs1
-0.157408	-0.270632	-0.0441845	7.75828	-2.88225	0.00861958	-2.59921	26383	Fto
-0.157356	-0.324272	0.00955926	9.09771	-1.95447	0.0633996	-4.32838	73341	Arhgef6
-0.157293	-0.275084	-0.0395023	11.1682	-2.76847	0.0111731	-2.79257	70349	Copb1
-0.157209	-0.304782	-0.00963486	6.80758	-2.20856	0.0378643	-3.85841	66871	Cpne8
-0.1572	-0.506887	0.192487	7.56466	-0.932	0.361397	-5.64041	20868	Stk10
-0.157095	-0.448327	0.134138	6.06648	-1.11831	0.27543	-5.46043	15586	Hyal1
-0.157024	-0.488503	0.174455	7.18179	-0.98209	0.336675	-5.59613	117158	Scgb3a2
-0.157017	-0.454962	0.140927	6.40787	-1.09258	0.286333	-5.4582	414872	Zyg11b
-0.156874	-0.47323	0.159482	8.42393	-1.02806	0.315033	-5.55616	50880	Scly
-0.156621	-0.400816	0.0875733	9.12199	-1.32971	0.197162	-5.1951	67842	Nop9
-0.156567	-0.568391	0.255257	7.50352	-0.788188	0.438951	-5.77034	30877	Gnl3
-0.156537	-0.520317	0.207242	10.2056	-0.892117	0.381931	-5.66553	13601	Ecm1
-0.156504	-0.512555	0.199546	12.9997	-0.91129	0.371966	-5.6164	13030	Ctsb
-0.15646	-0.280141	-0.0327785	9.88525	-2.62265	0.0155024	-3.10189	66525	Timm50
-0.156422	-0.339945	0.0270999	7.66368	-1.76706	0.0910116	-4.6156	218699	Pxk
-0.156104	-0.38315	0.0709429	7.41459	-1.42541	0.167996	-5.03318	216150	Cdc34
-0.156068	-0.344197	0.0320622	10.4839	-1.71988	0.0994158	-4.70285	12846	Comt
-0.155998	-0.644421	0.332425	6.01691	-0.662163	0.514706	-5.8552	100087	Kti12
-0.155974	-0.609882	0.297934	9.41864	-0.712404	0.483661	-5.82242	11690	Alox5ap
-0.15596	-0.35165	0.0397306	7.70017	-1.65229	0.1126	-4.76145	231801	Agfg2
-0.155742	-0.320428	0.00894353	7.21423	-1.96062	0.0626351	-4.30709	70351	Ppp4r1
-0.155668	-0.352345	0.0410088	12.4141	-1.64092	0.114955	-4.80048	18102	Nme1
-0.155656	-0.392191	0.0808788	6.98687	-1.36431	0.186189	-5.18618	56422	Hbs1l
-0.155329	-0.27087	-0.039787	11.693	-2.78712	0.0107104	-2.78485	19182	Psmc3
-0.155187	-0.277322	-0.0330529	11.181	-2.63427	0.0151066	-3.0932	68135	Eif3h
-0.155082	-0.258964	-0.0512002	9.39083	-3.09502	0.00526322	-2.14685	14450	Gart
-0.155044	-0.299544	-0.010545	8.01341	-2.2245	0.0366269	-3.84111	72124	Seh1l
-0.155032	-0.281155	-0.0289085	7.76232	-2.5484	0.0182718	-3.21461	21803	Tgfb1
-0.155026	-0.375697	0.0656441	10.8121	-1.45648	0.159308	-5.06635	52502	Carhsp1
-0.155021	-0.359102	0.0490605	9.3683	-1.57481	0.129493	-4.88886	227541	Camk1d
-0.154993	-0.34359	0.0336036	8.03736	-1.70381	0.102425	-4.68749	50497	Hspa14
-0.154975	-0.283309	-0.0266414	11.3269	-2.50359	0.0201604	-3.29843	67089	Psmc6
-0.154881	-0.414469	0.104707	8.6166	-1.23696	0.229072	-5.33719	218543	Srek1
-0.15486	-0.436846	0.127127	7.33022	-1.13855	0.267071	-5.44984	545156	Kalrn
-0.154698	-0.540937	0.231541	7.57759	-0.830369	0.415202	-5.73066	68565	Mrps18a
-0.15468	-0.35321	0.0438496	8.95678	-1.61529	0.120421	-4.85156	75805	Nln
-0.154678	-0.293766	-0.0155898	8.75891	-2.30558	0.030884	-3.71976	74996	Usp47
-0.154661	-0.306843	-0.00247804	8.37224	-2.10696	0.0466837	-3.97311	245945	Rbm47
-0.154645	-0.358056	0.0487672	8.6349	-1.57616	0.129182	-4.88607	21388	Tbx5
-0.154547	-0.447665	0.138571	5.88122	-1.0931	0.28611	-5.49438	213773	Tbl3
-0.154505	-0.415579	0.106568	6.29194	-1.22694	0.232744	-5.34499	320799	Zhx3
-0.154493	-0.353915	0.044929	7.27935	-1.60612	0.122428	-4.84886	51938	Ccdc39
-0.154493	-0.262725	-0.04626	8.34954	-2.95932	0.00721754	-2.43449	232906	Arhgap35
-0.154399	-0.37303	0.0642328	10.2709	-1.46411	0.15723	-5.05216	18432	Mybbp1a
-0.154392	-0.392763	0.0839799	7.42033	-1.3428	0.192953	-5.21288	57915	Tbc1d1
-0.154288	-0.390046	0.0814689	8.36499	-1.35678	0.188534	-5.19502	229603	Otud7b
-0.15424	-0.338964	0.0304845	11.6244	-1.73107	0.0973646	-4.67747	13437	Dnpep
-0.154117	-0.423208	0.114973	8.99869	-1.1874	0.247664	-5.39591	83704	Slc12a9
-0.154096	-0.41875	0.110557	11.2098	-1.20714	0.240128	-5.31688	16149	Cd74
-0.154082	-0.303744	-0.00442062	7.64581	-2.13444	0.0441318	-4.0262	66877	Crnkl1
-0.154021	-0.296908	-0.0111335	7.43908	-2.23474	0.035851	-3.82248	110616	Atxn3
-0.153903	-0.294299	-0.0135075	9.53725	-2.27267	0.0331077	-3.77295	217718	Nek9
-0.15388	-0.288908	-0.0188529	8.37384	-2.36267	0.027349	-3.59824	327978	Slfn5
-0.153854	-0.256724	-0.0509828	8.98917	-3.10068	0.00519389	-2.15005	16865	Eif2d
-0.153844	-0.326023	0.0183344	9.35924	-1.85244	0.0773525	-4.45287	50762	Fbxo6
-0.153805	-0.380358	0.0727482	8.99605	-1.40748	0.173181	-5.11637	21826	Thbs2
-0.153695	-0.474751	0.16736	8.79681	-0.992481	0.331695	-5.59128	18438	P2rx4
-0.153401	-0.401854	0.0950525	9.04875	-1.28004	0.21379	-5.26605	74105	Gga2
-0.153237	-0.29341	-0.0130651	10.0862	-2.26644	0.0335446	-3.79357	233726	Ipo7
-0.153221	-0.300006	-0.00643514	9.64934	-2.16409	0.0415197	-3.9601	74244	Atg7
-0.153093	-0.380945	0.0747581	8.57299	-1.39299	0.177465	-5.14285	96979	Ptges2
-0.152984	-0.423853	0.117884	9.70477	-1.17093	0.254086	-5.38209	381812	Cracr2a
-0.152941	-0.308691	0.00280883	12.2203	-2.03582	0.0539178	-4.13025	93692	Glrx
-0.152893	-0.326408	0.0206218	7.93226	-1.82681	0.0812527	-4.52171	171567	Nme7
-0.152837	-0.520395	0.214721	11.2724	-0.862075	0.397895	-5.70769	75425	Tti1
-0.152695	-0.31881	0.0134196	8.31449	-1.90572	0.0697633	-4.39113	68523	Ciao2b
-0.152643	-0.369937	0.0646513	7.74398	-1.45636	0.159339	-5.06676	14911	Thumpd3
-0.152632	-0.289365	-0.0158988	8.87712	-2.31427	0.0303202	-3.69578	54004	Diaph2
-0.15259	-0.339819	0.0346394	12.2854	-1.68964	0.105142	-4.74455	59013	Hnrnph1
-0.152276	-0.415339	0.110787	9.74262	-1.20009	0.242799	-5.37752	21417	Zeb1
-0.152137	-0.297567	-0.00670708	6.23967	-2.16882	0.0411167	-3.86257	56857	Slc37a2
-0.152113	-0.362097	0.0578701	8.79333	-1.50184	0.147278	-5.00291	66629	Golph3
-0.152109	-0.536444	0.232226	9.26858	-0.820515	0.420676	-5.7128	68133	Gcsh
-0.15202	-0.366821	0.0627818	8.73164	-1.46725	0.156381	-5.05251	238123	Cog5
-0.151844	-0.394956	0.0912673	8.85662	-1.2949	0.208708	-5.27085	66646	Rpe
-0.151639	-0.315217	0.0119398	11.2101	-1.92188	0.0675946	-4.38438	56258	Hnrnph2
-0.151633	-0.333609	0.0303437	10.6083	-1.72751	0.0980136	-4.68255	53322	Nucb2
-0.151601	-0.393985	0.0907823	8.08399	-1.29671	0.208095	-5.26048	56295	Higd1a
-0.151446	-0.635897	0.333005	8.40106	-0.648112	0.523583	-5.8458	66500	Slc30a7
-0.151442	-0.346834	0.0439514	10.5861	-1.60686	0.122265	-4.84022	19944	Rpl29
-0.151338	-0.340183	0.0375072	7.23638	-1.66144	0.110733	-4.78016	20166	Rtkn
-0.15114	-0.393786	0.091507	6.47896	-1.29136	0.20991	-5.26079	71764	C2cd2l
-0.151132	-0.270844	-0.0314204	9.69973	-2.61735	0.0156862	-3.13144	66663	Uba5
-0.151073	-0.521359	0.219213	8.80396	-0.845846	0.406695	-5.71014	17357	Marcksl1
-0.15095	-0.276766	-0.0251333	9.50322	-2.48735	0.0208885	-3.36895	12848	Cops2
-0.150818	-0.868735	0.5671	6.38349	-0.435532	0.667396	-5.96142	67442	Retsat
-0.150731	-0.256134	-0.0453271	10.1522	-2.96475	0.00712735	-2.3772	67006	Cisd2
-0.15068	-1.09245	0.79109	5.91283	-0.331706	0.743234	-6.00805	22217	Usp12
-0.150286	-0.386714	0.0861414	8.94248	-1.31784	0.201041	-5.23013	140630	Ube4a
-0.150252	-0.29106	-0.00944394	6.91193	-2.21225	0.0375742	-3.87533	60532	Wtap
-0.150104	-0.321928	0.0217196	8.77487	-1.81114	0.0837206	-4.55802	66446	Exosc7
-0.149984	-0.299707	-0.000262099	8.78664	-2.07683	0.0496336	-4.09053	58231	Stk4
-0.149973	-0.313376	0.01343	12.5884	-1.90281	0.0701604	-4.415	66588	Cmpk1
-0.14992	-0.41627	0.116429	6.87548	-1.16694	0.255658	-5.37994	50915	Grb14
-0.149813	-0.479774	0.180148	7.3868	-0.941302	0.356716	-5.62859	68209	Rnaseh2c
-0.149777	-0.548844	0.249291	6.28998	-0.778107	0.444749	-5.77794	319387	Adgrl3
-0.149718	-0.466837	0.167401	7.21235	-0.9788	0.338262	-5.60952	20535	Slc4a2
-0.149658	-0.299187	-0.000128319	6.66156	-2.07498	0.0498201	-4.09108	229584	Pogz
-0.149437	-0.490419	0.191544	5.63925	-0.908595	0.373356	-5.67249	213081	Wdr19
-0.149434	-0.284405	-0.0144635	10.2822	-2.29537	0.0315589	-3.70996	16004	Igf2r
-0.149409	-0.320666	0.0218487	9.55979	-1.80871	0.0841088	-4.54481	20641	Snrpd1
-0.149359	-0.307078	0.00835881	8.84371	-1.96333	0.0623002	-4.29081	19192	Psme3
-0.149304	-0.430367	0.131758	6.0331	-1.10132	0.282597	-5.48303	227619	Man1b1
-0.149185	-0.409853	0.111483	6.32679	-1.18654	0.247997	-5.36092	27224	Eloa
-0.149184	-0.321665	0.0232965	8.36941	-1.79318	0.0866278	-4.57508	68816	Ppil1
-0.149072	-0.736987	0.438843	7.88495	-0.525683	0.604338	-5.93105	227522	Rpp38
-0.149035	-0.621384	0.323314	11.5218	-0.654135	0.519768	-5.85048	70350	Basp1
-0.149032	-0.376018	0.0779533	13.1908	-1.36121	0.187153	-5.18795	15254	Hint1
-0.148966	-0.351963	0.0540309	7.84369	-1.52139	0.142328	-4.95069	18793	Plaur
-0.148647	-0.385152	0.087857	7.93278	-1.30305	0.205959	-5.24777	12651	Chkb
-0.148583	-0.332407	0.0352406	6.79823	-1.67575	0.107864	-4.75647	74781	Wipi2
-0.14856	-0.366874	0.0697536	9.21143	-1.41079	0.172214	-5.11687	56398	Chp1
-0.148464	-0.301175	0.00424815	7.88279	-2.01553	0.0561559	-4.20217	329165	Abi2
-0.148452	-0.530611	0.233708	6.56093	-0.805345	0.429192	-5.74908	212514	Spice1
-0.148446	-0.417695	0.120802	12.0375	-1.14303	0.265244	-5.43461	97165	Hmgb2
-0.148391	-0.345345	0.0485637	7.5999	-1.56201	0.132479	-4.92655	330192	Vps37b
-0.148384	-0.397446	0.100679	7.63661	-1.23515	0.229731	-5.32808	54411	Atp6ap1
-0.148306	-0.242856	-0.053756	9.75509	-3.25192	0.00363721	-1.82129	22668	Sf1
-0.148276	-0.419289	0.122737	6.07177	-1.13429	0.268816	-5.43149	64930	Tsc1
-0.148183	-0.259884	-0.0364827	9.84525	-2.75034	0.0116413	-2.83034	11736	Ankfy1
-0.148092	-0.290339	-0.00584441	9.41786	-2.15838	0.0420115	-3.98804	19334	Rab22a
-0.148058	-0.255173	-0.0409421	8.63915	-2.86563	0.00895438	-2.61287	269593	Luzp1
-0.148034	-0.382351	0.0862836	9.09632	-1.30978	0.203709	-5.24136	78688	Nol3
-0.148016	-0.536502	0.24047	8.56818	-0.789905	0.437969	-5.76877	72826	Fam76b
-0.148005	-0.331747	0.0357365	9.4808	-1.66998	0.109013	-4.77616	11651	Akt1
-0.14785	-0.355253	0.0595521	8.4675	-1.47792	0.153526	-5.04146	11793	Atg5
-0.14773	-0.360507	0.0650474	11.1243	-1.43941	0.164034	-5.09307	29817	Igfbp7
-0.147688	-0.313513	0.0181361	7.62922	-1.84646	0.0782477	-4.46956	114601	Ehbp1l1
-0.14764	-0.540365	0.245084	7.72281	-0.779398	0.444003	-5.74447	18100	Mrpl40
-0.147313	-0.297861	0.00323429	6.89047	-2.02866	0.0546976	-4.17409	70425	Csnk1g3
-0.147309	-0.576258	0.28164	10.3047	-0.711975	0.483922	-5.78185	14061	F2
-0.147306	-0.625478	0.330867	7.3212	-0.63867	0.529595	-5.87351	192289	Tmlhe
-0.147293	-0.260552	-0.034034	12.6691	-2.6962	0.013152	-2.94052	12010	B2m
-0.147248	-0.332406	0.0379099	7.24123	-1.64873	0.113333	-4.77124	69163	Mrpl44
-0.147073	-0.499874	0.205728	5.7471	-0.864264	0.396717	-5.70191	106821	Oard1
-0.147067	-0.293587	-0.00054626	10.0041	-2.08093	0.0492226	-4.11437	16650	Kpna6
-0.147035	-0.431612	0.137542	8.44609	-1.07118	0.295635	-5.51076	59288	Dctn5
-0.146977	-0.371613	0.0776586	7.16021	-1.35648	0.18863	-5.1996	77048	Cep83
-0.146927	-0.519143	0.22529	6.43315	-0.818364	0.421877	-5.74214	223435	Trio
-0.146916	-0.35198	0.0581476	7.03802	-1.48533	0.151568	-4.92782	16847	Lepr
-0.14688	-0.379453	0.0856935	9.96329	-1.30932	0.203864	-5.24283	331487	Uprt
-0.146753	-0.926662	0.633157	9.78198	-0.390107	0.700188	-5.96231	16071	Igkc
-0.146748	-0.370957	0.0774609	12.1876	-1.35694	0.188484	-5.19061	67427	Rps20
-0.146698	-0.339899	0.046502	7.66462	-1.5742	0.129635	-4.89381	70144	Lrch3
-0.14663	-0.354645	0.0613845	8.96547	-1.46141	0.157963	-5.0382	14595	B4galt1
-0.14649	-0.35651	0.0635298	11.9927	-1.44607	0.162176	-5.08238	76952	Nt5c2
-0.14646	-0.288553	-0.00436738	9.86542	-2.13693	0.0439073	-3.99383	20340	Glg1
-0.146292	-0.391128	0.0985441	7.15586	-1.23876	0.228417	-5.32355	68839	Ankrd46
-0.146271	-0.465442	0.1729	6.50873	-0.950117	0.352318	-5.6349	24014	Rnasel
-0.146198	-0.398072	0.105675	7.24211	-1.20338	0.241549	-5.37988	386612	Thoc6
-0.146182	-0.288543	-0.00382018	11.8021	-2.12884	0.0446418	-4.02518	107932	Chd4
-0.146057	-0.277529	-0.0145855	8.0325	-2.30321	0.0310397	-3.70294	22083	Ctr9
-0.146002	-0.3696	0.0775951	8.24192	-1.35374	0.189489	-5.1938	18034	Nfkb2
-0.146002	-0.276471	-0.0155328	9.9755	-2.32003	0.0299519	-3.68594	110750	Cse1l
-0.145952	-0.458429	0.166525	6.98859	-0.968352	0.343337	-5.61916	66053	Ppil2
-0.145839	-0.537809	0.24613	6.00403	-0.771373	0.448647	-5.76787	170833	Hook2
-0.145808	-0.329019	0.0374029	8.17449	-1.64996	0.11308	-4.79015	234366	Gatad2a
-0.1458	-0.259884	-0.031715	11.7426	-2.64955	0.0146004	-3.05083	22225	Usp5
-0.145742	-0.335331	0.0438471	10.1803	-1.59372	0.125186	-4.84129	75612	Gns
-0.145692	-0.276305	-0.0150786	10.1221	-2.31254	0.0304314	-3.67697	15369	Hmox2
-0.145683	-0.272558	-0.0188084	7.36055	-2.38054	0.0263214	-3.5564	227638	Qsox2
-0.145641	-0.317119	0.0258362	12.6927	-1.76084	0.0920842	-4.63075	12988	Csk
-0.145584	-0.390032	0.0988631	8.37518	-1.23473	0.229886	-5.31174	246154	Vasn
-0.145584	-0.407644	0.116476	6.54451	-1.15174	0.261724	-5.43372	56458	Foxo1
-0.145537	-0.399806	0.108732	7.91222	-1.18665	0.247953	-5.35661	77254	Yif1b
-0.145476	-0.259193	-0.0317591	10.1911	-2.65221	0.0145137	-3.03773	78781	Zc3hav1
-0.145436	-0.356109	0.0652365	8.07321	-1.43122	0.166343	-5.07616	212139	Cc2d1a
-0.145421	-0.249335	-0.041507	11.4708	-2.90132	0.00825032	-2.5509	19179	Psmc1
-0.145398	-0.33425	0.043454	7.99605	-1.59617	0.124638	-4.86436	15185	Hdac6
-0.145376	-0.549932	0.25918	7.43596	-0.745	0.464113	-5.78907	241062	Pgap1
-0.145336	-0.416548	0.125877	9.7049	-1.11098	0.278507	-5.47619	20615	Snapin
-0.145303	-0.507075	0.21647	7.27379	-0.832684	0.413922	-5.73569	66925	Sdhd
-0.145143	-0.229583	-0.0607035	7.87494	-3.56362	0.00172595	-1.14626	14084	Faf1
-0.145094	-0.564133	0.273945	8.44746	-0.717856	0.480358	-5.79575	20363	Selenop
-0.145088	-0.307614	0.0174367	8.26211	-1.85078	0.0776004	-4.49131	67429	Nudcd1
-0.144998	-0.532264	0.242267	7.76348	-0.77624	0.445827	-5.77641	66343	Tmem177
-0.14497	-0.422867	0.132926	6.32923	-1.08153	0.291111	-5.50069	64934	Pes1
-0.144963	-0.642126	0.3522	6.75827	-0.604506	0.551657	-5.89417	68611	Mrpl28
-0.144933	-0.295866	0.00599921	7.43723	-1.9908	0.0589964	-4.23287	78937	Avl9
-0.14492	-0.394915	0.105075	6.12347	-1.20182	0.242142	-5.32295	12914	Crebbp
-0.144818	-0.367562	0.0779259	7.02013	-1.3479	0.191331	-5.20225	11883	Arsa
-0.14473	-0.384914	0.0954546	6.66645	-1.24927	0.224624	-5.29312	56535	Pex3
-0.144689	-0.792272	0.502894	7.02257	-0.463214	0.647736	-5.94755	21750	Terf2
-0.144676	-0.452156	0.162803	7.24297	-0.975493	0.339862	-5.60079	78697	Pus7
-0.14467	-0.313159	0.0238182	7.70321	-1.78013	0.0887956	-4.58696	67532	Mfap1a
-0.144625	-0.288617	-0.000632151	8.72477	-2.08231	0.0490857	-4.11275	208718	Dis3l2
-0.144617	-0.89296	0.603727	9.73562	-0.400644	0.692525	-5.95971	192285	Phf21a
-0.144556	-0.332767	0.0436546	6.98275	-1.59233	0.125498	-4.87571	319945	Flad1
-0.144539	-0.312721	0.0236438	8.32937	-1.78174	0.0885246	-4.60135	70430	Tbce
-0.14448	-0.369219	0.0802597	7.0571	-1.33281	0.196158	-5.21421	14865	Gstm4
-0.144478	-0.442223	0.153266	7.25516	-1.00601	0.325289	-5.5827	71177	Ints13
-0.144476	-0.502841	0.21389	6.5281	-0.835816	0.412195	-5.67006	67245	Peli1
-0.144449	-0.405357	0.116459	10.4182	-1.14781	0.263309	-5.37053	18807	Pld3
-0.144316	-0.319261	0.03063	7.14371	-1.71022	0.101215	-4.68246	347722	Agap1
-0.14428	-0.265635	-0.0229259	10.3895	-2.46487	0.0219373	-3.40653	54709	Eif3i
-0.144264	-0.283817	-0.00471152	9.76849	-2.1432	0.0433453	-4.01476	71602	Myo1e
-0.144205	-0.464187	0.175776	8.733	-0.934326	0.360223	-5.63821	27393	Mrpl39
-0.143945	-0.412597	0.124707	8.88319	-1.11083	0.278568	-5.47961	66736	Emc2
-0.143761	-0.594301	0.306779	7.67888	-0.661531	0.515104	-5.80273	66262	Ing5
-0.143703	-0.389092	0.101686	6.01834	-1.2141	0.237513	-5.34967	211978	Zfyve26
-0.143683	-0.304625	0.0172589	10.1322	-1.85088	0.0775851	-4.48982	26446	Psmb3
-0.143674	-0.314333	0.0269842	6.95201	-1.74539	0.0947925	-4.6474	67727	Stx17
-0.143612	-0.305755	0.0185315	9.17115	-1.83626	0.0797959	-4.5243	216443	Mars1
-0.143594	-0.2641	-0.0230887	8.66107	-2.47043	0.0216736	-3.40925	211499	Tmem87a
-0.143528	-0.28128	-0.00577614	7.85917	-2.16014	0.04186	-3.94959	74114	Crot
-0.143465	-0.544892	0.257962	7.08448	-0.740937	0.466524	-5.77143	66233	Dmap1
-0.143278	-0.435196	0.14864	7.95177	-1.01756	0.319887	-5.56458	231803	Mepce
-0.143095	-0.313812	0.0276216	7.91332	-1.73776	0.0961552	-4.64958	68614	Letmd1
-0.143084	-0.466424	0.180255	7.49349	-0.917435	0.368809	-5.65415	74182	Gpcpd1
-0.143069	-0.285817	-0.000321467	9.23788	-2.07787	0.0495291	-4.11803	66455	Cnpy4
-0.143012	-0.735881	0.449858	6.14285	-0.500097	0.621945	-5.94882	101867	Rrp8
-0.142909	-0.296992	0.0111751	5.2351	-1.92284	0.0674671	-4.33383	19056	Ppp3cb
-0.142907	-0.437433	0.151619	7.60257	-1.00594	0.325321	-5.58187	69956	Ptcd3
-0.142897	-0.232337	-0.0534566	11.819	-3.31231	0.0031514	-1.6803	104184	Blmh
-0.142834	-0.389614	0.103946	9.34111	-1.19995	0.242851	-5.34261	69786	Tprkb
-0.142808	-0.259953	-0.0256623	9.25488	-2.52737	0.0191366	-3.30192	80281	Cttnbp2nl
-0.142749	-0.537338	0.251839	11.9231	-0.750019	0.461146	-5.71463	13040	Ctss
-0.142729	-0.417779	0.132321	7.09101	-1.07582	0.293599	-5.50449	235505	Cd109
-0.142726	-0.329157	0.0437046	7.02965	-1.58719	0.126661	-4.86799	72515	Wdr43
-0.142558	-0.308274	0.0231585	7.28678	-1.78348	0.0882348	-4.55893	71670	Acy3
-0.142554	-0.285249	0.000141684	10.2546	-2.07115	0.0502089	-4.12466	56041	Uso1
-0.142462	-0.491725	0.206801	7.24406	-0.845646	0.406804	-5.69558	77733	Rnf170
-0.14238	-0.302816	0.0180569	7.82429	-1.83987	0.0792448	-4.49551	100383	Bsdc1
-0.142179	-0.336717	0.0523589	8.26757	-1.51521	0.143877	-4.98392	69639	Exosc8
-0.142015	-0.35549	0.0714596	8.52539	-1.37921	0.181615	-5.14089	109880	Braf
-0.141958	-0.401333	0.117416	10.5973	-1.13469	0.268651	-5.43315	109113	Uhrf2
-0.141805	-0.26375	-0.01986	9.20081	-2.41085	0.0246602	-3.49899	67039	Rbm25
-0.141759	-0.346196	0.0626779	7.57676	-1.43759	0.164547	-5.09714	76740	Efr3a
-0.141745	-0.364843	0.0813527	7.3255	-1.31721	0.201249	-5.23191	78928	Pigt
-0.141668	-0.301279	0.0179438	6.44786	-1.84013	0.0792047	-4.45633	15227	Foxf1
-0.141566	-0.252727	-0.0304051	9.19852	-2.64027	0.0149057	-3.08955	27407	Abcf2
-0.14147	-0.334489	0.051549	10.7663	-1.51952	0.142795	-4.98313	230257	Ptbp3
-0.14147	-0.235587	-0.0473533	8.31243	-3.1163	0.00500721	-2.11113	67074	Mon2
-0.141415	-0.433933	0.151104	8.12553	-1.00227	0.327052	-5.58411	12068	Bet1
-0.141332	-0.344221	0.061558	7.13781	-1.44418	0.162702	-5.03031	229722	Elapor1
-0.141283	-0.234002	-0.048565	11.1953	-3.15913	0.00452805	-2.01771	22123	Psmd3
-0.141253	-0.279479	-0.00302753	10.1381	-2.11861	0.045586	-4.05511	74764	Klc4
-0.141247	-0.31295	0.0304573	12.0078	-1.70545	0.102113	-4.68413	56045	Samhd1
-0.141231	-0.356027	0.0735663	10.299	-1.36315	0.18655	-5.19074	27041	G3bp1
-0.141156	-0.273918	-0.00839485	9.14924	-2.2043	0.0382015	-3.88733	80743	Vps16
-0.140985	-0.28081	-0.00115918	6.43529	-2.09039	0.0482861	-4.09249	18541	Pcnt
-0.140981	-0.307646	0.025684	12.1117	-1.75371	0.0933254	-4.64833	68581	Tmed10
-0.140944	-0.554627	0.272739	7.46003	-0.706352	0.487342	-5.81652	12608	Cebpb
-0.140886	-0.250365	-0.0314064	10.502	-2.66795	0.014012	-3.02523	70572	Ipo5
-0.140838	-0.464578	0.182902	7.06338	-0.901915	0.376817	-5.66129	381038	Parl
-0.140749	-0.316486	0.0349887	7.07734	-1.66044	0.110936	-4.74266	77794	Adamtsl2
-0.140748	-0.297349	0.015852	9.18668	-1.86334	0.0757434	-4.47499	20498	Slc12a4
-0.140746	-0.597961	0.316469	6.81874	-0.638201	0.529895	-5.86576	70354	Secisbp2l
-0.140734	-0.367335	0.085868	9.1035	-1.28759	0.211197	-5.25877	71766	Raver1
-0.140617	-0.390069	0.108835	6.96884	-1.16867	0.254975	-5.39476	57170	Dolpp1
-0.140612	-0.274439	-0.00678595	13.4473	-2.17833	0.040316	-3.94208	22240	Dpysl3
-0.140567	-0.632546	0.351412	6.01631	-0.592351	0.559622	-5.83963	56788	Scube2
-0.140528	-0.261712	-0.0193444	9.90793	-2.40415	0.0250189	-3.52238	17158	Man2a1
-0.140448	-0.602469	0.321573	8.87951	-0.630227	0.535002	-5.87598	52469	Coa3
-0.140409	-0.278161	-0.00265654	9.79229	-2.11319	0.0460944	-4.01994	22327	Vbp1
-0.140377	-0.268101	-0.0126521	9.9172	-2.27857	0.0326984	-3.68014	28084	Vps25
-0.140333	-0.268185	-0.0124812	13.2974	-2.2756	0.0329042	-3.75459	13681	Eif4a1
-0.140155	-0.278343	-0.00196824	9.40027	-2.10273	0.0470881	-4.07386	54638	Ccdc22
-0.140104	-0.325451	0.0452418	8.28116	-1.56715	0.131273	-4.9147	106564	Ppcs
-0.140092	-0.340912	0.0607282	7.54984	-1.44627	0.162123	-5.06127	18783	Pla2g4a
-0.140008	-0.261341	-0.0186755	9.23663	-2.39231	0.0256644	-3.55388	14270	Srgap2
-0.139866	-0.580956	0.301224	4.78669	-0.657394	0.517709	-5.83422	378702	Serf2
-0.139767	-0.456149	0.176616	8.62048	-0.915868	0.369612	-5.66617	58244	Stx6
-0.139747	-0.269511	-0.00998275	8.80759	-2.2327	0.036005	-3.84506	78749	Filip1l
-0.139704	-0.377085	0.0976766	6.90239	-1.22013	0.235263	-5.35656	53332	Mtmr1
-0.139676	-0.259781	-0.0195709	8.83893	-2.41103	0.0246506	-3.49093	80280	Cdk5rap3
-0.139658	-0.329493	0.0501764	7.21585	-1.52522	0.141373	-4.96618	103554	Psme4
-0.139587	-1.00314	0.723963	7.00666	-0.335119	0.740692	-6.01779	16816	Lcat
-0.139553	-0.251026	-0.0280792	7.89871	-2.59543	0.0164686	-3.13258	73158	Larp1
-0.139538	-0.351698	0.0726216	10.8387	-1.36355	0.186424	-5.09245	234388	Ccdc124
-0.13949	-0.379498	0.100517	9.80414	-1.20493	0.240963	-5.377	20588	Smarcc1
-0.139322	-0.352516	0.0738709	9.49543	-1.35484	0.189142	-5.17477	75560	Ep400
-0.13932	-0.295298	0.0166581	15.1148	-1.85179	0.0774491	-4.48859	18746	Pkm
-0.139083	-0.32675	0.0485839	10.2842	-1.53649	0.138599	-4.9602	23918	Impdh2
-0.138986	-0.550119	0.272147	6.12996	-0.700857	0.490699	-5.8297	216971	Fam222b
-0.138953	-0.524473	0.246568	7.08362	-0.747243	0.462786	-5.76917	72160	Tmem163
-0.1387	-0.315679	0.0382789	11.2392	-1.62479	0.118371	-4.83595	107260	Otub1
-0.138658	-0.849927	0.57261	4.79464	-0.404161	0.689975	-5.94927	103236	Csnk1g2
-0.138576	-0.301998	0.0248451	9.98635	-1.75801	0.0925745	-4.63655	228998	Arfgap1
-0.138566	-0.263296	-0.0138372	9.40575	-2.3032	0.0310401	-3.69844	73668	Ttc21b
-0.138501	-0.366803	0.0898006	14.3101	-1.25773	0.221605	-5.31284	12709	Ckb
-0.138485	-0.339216	0.0622456	7.63072	-1.43031	0.1666	-5.09467	213990	Agap3
-0.138349	-0.43076	0.154062	8.1331	-0.980902	0.337247	-5.60757	229534	Pbxip1
-0.138291	-0.287674	0.0110928	11.4255	-1.91925	0.0679428	-4.38903	108147	Atic
-0.138144	-0.305753	0.0294646	10.2103	-1.70875	0.101492	-4.68397	170625	Snx18
-0.138134	-0.302213	0.0259456	10.8656	-1.74537	0.0947961	-4.63176	105522	Ankrd28
-0.138083	-0.233273	-0.0428918	10.2712	-3.00736	0.00645693	-2.32584	218236	Fam120a
-0.138079	-0.343969	0.0678101	9.20009	-1.39039	0.178241	-5.1522	270685	Mthfd1l
-0.137997	-0.448701	0.172707	7.13971	-0.9208	0.367088	-5.66124	226499	Odr4
-0.137958	-0.565323	0.289406	5.6839	-0.669254	0.510258	-5.84527	30955	Pik3cg
-0.137909	-0.237422	-0.0383965	9.00527	-2.87314	0.00880163	-2.607	27368	Tbl2
-0.13778	-0.507058	0.231498	6.70889	-0.773528	0.447397	-5.7629	14594	Ggta1
-0.137768	-0.441154	0.165618	9.75353	-0.941447	0.356643	-5.63588	20190	Ryr1
-0.137765	-0.727105	0.451576	5.54532	-0.484633	0.632701	-5.92518	11555	Adrb2
-0.137713	-0.275296	-0.000129599	11.667	-2.07516	0.0498025	-4.10654	245688	Rbbp7
-0.137709	-0.2903	0.0148825	7.61462	-1.871	0.0746308	-4.45261	72199	Mms19
-0.137661	-0.444225	0.168902	11.0386	-0.930967	0.361919	-5.65289	21985	Tpd52
-0.13765	-0.570695	0.295395	7.69729	-0.659001	0.516697	-5.84152	68480	Card19
-0.137622	-0.302468	0.0272242	9.37872	-1.73082	0.0974106	-4.63282	77305	Wdr82
-0.137604	-1.15209	0.876883	7.99711	-0.281207	0.781165	-6.03093	245195	Retnlg
-0.137562	-0.583684	0.30856	5.33707	-0.639274	0.529209	-5.852	245886	Ankrd27
-0.137501	-0.24616	-0.028842	7.47633	-2.62351	0.0154729	-3.10859	69863	Ttc39b
-0.137484	-0.288531	0.0135634	8.74762	-1.88704	0.0723465	-4.39184	67604	Get4
-0.137412	-0.298816	0.023993	8.46871	-1.76502	0.0913626	-4.61367	67788	Sfr1
-0.13735	-0.779667	0.504967	6.27922	-0.443324	0.661836	-5.95243	105670	Rcbtb2
-0.137251	-0.378814	0.104313	9.51336	-1.17795	0.251334	-5.39691	68147	Gar1
-0.137199	-0.904311	0.629914	4.66771	-0.370794	0.714318	-5.95489	235636	Rtp3
-0.137109	-0.260572	-0.013646	8.55873	-2.30235	0.0310961	-3.6878	66679	Rae1
-0.137039	-0.45026	0.176181	8.91094	-0.907062	0.374149	-5.64787	55943	Stx8
-0.136979	-0.399219	0.125261	15.1485	-1.08292	0.290504	-5.44278	11806	Apoa1
-0.136948	-0.527395	0.253499	8.58	-0.727171	0.474747	-5.81443	14312	Brd2
-0.136924	-0.378569	0.104721	7.4933	-1.17475	0.252585	-5.40004	387524	Znrf2
-0.13685	-0.434912	0.161212	7.78157	-0.951877	0.351444	-5.63343	52715	Ccdc43
-0.13684	-0.32834	0.0546598	11.1605	-1.48145	0.152591	-5.03601	66849	Ppp1r2
-0.13681	-0.237657	-0.035963	10.2873	-2.81253	0.0101091	-2.70578	74006	Dnm1l
-0.136725	-0.311385	0.0379351	8.69911	-1.62292	0.118772	-4.81227	69482	Nup35
-0.136592	-0.34285	0.0696663	7.3739	-1.37295	0.183524	-5.16393	56149	Tamalin
-0.136558	-0.330242	0.057126	7.76476	-1.46172	0.157877	-4.98118	66164	Nip7
-0.136542	-0.550446	0.277362	6.99765	-0.683924	0.501125	-5.80483	74048	Vsir
-0.136505	-0.281522	0.00851235	9.91247	-1.95151	0.0637712	-4.32658	27045	Nit1
-0.136477	-0.314489	0.0415344	9.24737	-1.58948	0.126143	-4.86458	66978	Luc7l
-0.136393	-0.309602	0.0368169	6.00481	-1.63253	0.116721	-4.81352	76089	Rapgef2
-0.136362	-0.595901	0.323177	12.0883	-0.615195	0.544703	-5.85583	13884	Ces1c
-0.13622	-0.347253	0.0748122	6.37884	-1.33824	0.19441	-5.19192	218460	Wdr41
-0.136163	-0.374191	0.101864	8.05179	-1.18597	0.248214	-5.35167	70294	Rnf126
-0.136157	-0.471914	0.199601	6.60412	-0.840728	0.409495	-5.68238	73916	Ift57
-0.135893	-0.314946	0.0431604	8.63356	-1.57346	0.129805	-4.90788	50767	Pnpla6
-0.135889	-0.361286	0.0895083	9.68107	-1.24991	0.224395	-5.31884	99237	Tm9sf4
-0.135792	-0.356096	0.0845121	9.78212	-1.27789	0.214535	-5.2848	19043	Ppm1b
-0.135759	-0.322308	0.050791	6.40428	-1.50874	0.145514	-4.97109	71840	Tekt4
-0.135659	-0.348393	0.0770738	7.98402	-1.32208	0.19965	-5.23001	76932	Arfip2
-0.135633	-0.477762	0.206497	7.89923	-0.821894	0.419907	-5.71565	217707	Coq6
-0.135572	-0.352896	0.0817525	8.09693	-1.29331	0.209245	-5.25922	270151	Nlrx1
-0.135472	-0.36298	0.0920357	9.11192	-1.23451	0.229964	-5.33709	21807	Tsc22d1
-0.135459	-0.310071	0.0391534	7.86732	-1.60833	0.121942	-4.82082	17826	Fam89b
-0.135388	-0.369809	0.099032	8.91262	-1.19737	0.243835	-5.38649	229542	Gatad2b
-0.135377	-0.304319	0.0335651	11.3689	-1.6613	0.11076	-4.77585	11843	Arf4
-0.135374	-0.430923	0.160175	11.376	-0.949613	0.352568	-5.63523	12261	C1qbp
-0.135292	-0.252191	-0.0183936	9.5952	-2.39942	0.0252751	-3.53875	26572	Cops3
-0.135026	-0.717101	0.447048	5.80535	-0.48093	0.635288	-5.95466	93696	Chrac1
-0.135012	-0.248696	-0.0213275	12.1324	-2.46214	0.0220676	-3.39497	14376	Ganab
-0.134836	-0.320289	0.050616	6.68093	-1.50736	0.145867	-4.95501	76779	Cluap1
-0.134813	-0.330493	0.0608665	9.40868	-1.42833	0.167163	-5.08344	20397	Sgpl1
-0.13479	-0.292719	0.0231387	10.2598	-1.76945	0.0906032	-4.60963	66147	Necap2
-0.134749	-0.28907	0.0195723	10.2698	-1.81026	0.0838603	-4.53441	57377	Mogs
-0.134673	-0.381472	0.112126	7.68107	-1.1313	0.270043	-5.41776	18693	Pick1
-0.134643	-0.497163	0.227877	8.62311	-0.770005	0.449441	-5.7741	12729	Clns1a
-0.134619	-0.312557	0.0433186	8.05767	-1.56849	0.130961	-4.89921	69232	Qrich1
-0.134563	-0.609825	0.340699	6.21634	-0.586994	0.563151	-5.90434	11639	Ak4
-0.134339	-0.351525	0.082848	8.12669	-1.28236	0.212991	-5.28572	18572	Pdcd11
-0.134324	-0.365771	0.0971218	8.64055	-1.20323	0.241608	-5.36216	74901	Kbtbd11
-0.134261	-0.244424	-0.0240991	8.14594	-2.52674	0.0191631	-3.26567	83796	Smarcd2
-0.13421	-0.59609	0.327669	8.75309	-0.60242	0.55302	-5.8954	23795	Agr2
-0.134178	-0.379878	0.111521	6.12396	-1.13219	0.269676	-5.41172	71726	Smug1
-0.13412	-0.565553	0.297312	6.71265	-0.644502	0.525877	-5.86784	23897	Hax1
-0.133898	-0.376995	0.109199	6.028	-1.14192	0.265696	-5.41458	17268	Meis1
-0.133894	-0.283162	0.0153734	8.09034	-1.85968	0.0762805	-4.44315	66200	Commd6
-0.133887	-0.258298	-0.00947654	8.5425	-2.23112	0.0361235	-3.81914	192173	Mcrip1
-0.133884	-0.346901	0.0791339	8.70222	-1.30303	0.205965	-5.25283	66593	Diablo
-0.133775	-0.350325	0.0827748	7.22096	-1.28074	0.213551	-5.28382	70790	Ubr5
-0.133719	-0.343302	0.0758632	8.73423	-1.32276	0.199426	-5.23785	105450	Mmrn2
-0.133627	-0.331921	0.0646666	9.50587	-1.3971	0.176241	-5.11819	69938	Scrn1
-0.13357	-0.336225	0.0690845	7.97769	-1.36645	0.185525	-5.1718	73834	Atp6v1d
-0.133564	-0.28147	0.0143425	7.35916	-1.87217	0.0744627	-4.43964	104082	Wdr7
-0.133498	-0.25332	-0.0136757	9.37483	-2.30982	0.0306074	-3.66734	71648	Optn
-0.133482	-1.02282	0.755859	6.59697	-0.311168	0.758586	-5.9935	68936	Smim11
-0.133435	-0.338958	0.072089	8.04415	-1.34601	0.191931	-5.20517	22134	Tgoln1
-0.133403	-0.486479	0.219672	7.6053	-0.783322	0.441743	-5.77268	68510	Ints1
-0.133245	-0.370147	0.103657	8.30425	-1.16607	0.256004	-5.32278	21452	Tcn2
-0.13315	-0.336021	0.0697209	7.74873	-1.3607	0.18731	-5.17822	12537	Cdk11b
-0.133051	-0.456092	0.189991	8.90059	-0.853886	0.40232	-5.71311	13046	Celf1
-0.133002	-0.352376	0.0863719	11.655	-1.25694	0.221884	-5.3022	100503670	Rpl5
-0.132941	-0.262514	-0.00336845	9.38196	-2.1271	0.0448009	-4.03616	234594	Cnot1
-0.13288	-0.259358	-0.00640227	9.35713	-2.17815	0.0403311	-3.92796	207212	Arhgef17
-0.132857	-0.309385	0.0436717	8.09392	-1.56031	0.132879	-4.9217	69527	Mrps9
-0.132823	-0.46753	0.201884	8.44769	-0.822717	0.419449	-5.72995	68087	Dcakd
-0.132815	-0.686184	0.420555	6.21932	-0.497592	0.623681	-5.90493	69190	Dym
-0.132757	-0.292942	0.0274274	8.79644	-1.71822	0.099722	-4.65395	211329	Ncoa7
-0.132621	-0.251254	-0.0139881	9.26878	-2.31766	0.0301029	-3.68425	73068	Fut11
-0.132598	-0.368933	0.103737	7.65175	-1.16319	0.257146	-5.39173	67920	Mak16
-0.132557	-0.515396	0.250281	7.42365	-0.717844	0.480366	-5.78145	76884	Cyfip2
-0.132549	-0.275489	0.0103918	8.93984	-1.92248	0.0675148	-4.34508	226982	Eif5b
-0.132286	-0.268825	0.00425322	7.33986	-2.00862	0.0569368	-4.23094	16195	Il6st
-0.132161	-0.321077	0.0567539	12.6566	-1.45037	0.160986	-5.06223	20564	Slit3
-0.132161	-0.33024	0.0659183	12.5085	-1.38327	0.180385	-5.15552	20042	Rps12
-0.132052	-1.25572	0.99162	10.7743	-0.243638	0.809756	-6.03815	20201	S100a8
-0.132049	-0.410825	0.146728	7.02179	-0.982019	0.336709	-5.59737	65960	Twsg1
-0.131892	-0.245968	-0.0178165	9.40768	-2.397	0.0254068	-3.54838	94221	Gopc
-0.131876	-0.350345	0.0865921	9.38647	-1.25147	0.223835	-5.30967	664994	Isoc2a
-0.131861	-0.560321	0.2966	9.08025	-0.638037	0.529999	-5.86213	18208	Ntn1
-0.131828	-0.281098	0.0174428	8.19403	-1.83094	0.0806126	-4.46357	77862	Thyn1
-0.131757	-0.343421	0.0799059	6.45533	-1.29054	0.210189	-5.26114	74256	Cyld
-0.131664	-0.445606	0.182279	7.22624	-0.869477	0.393922	-5.66565	207781	C2cd2
-0.131663	-0.256659	-0.00666833	12.2992	-2.18381	0.0398614	-3.93278	20224	Sar1a
-0.131626	-0.457671	0.194418	8.55822	-0.836966	0.411562	-5.73194	66125	Sf3b5
-0.131568	-0.419137	0.156001	9.55592	-0.948531	0.353106	-5.61951	22359	Vldlr
-0.131541	-0.261425	-0.00165742	9.54922	-2.09966	0.0473839	-4.0841	107976	Babam2
-0.131527	-0.394606	0.131552	9.46122	-1.03651	0.311164	-5.51678	67759	Plgrkt
-0.131524	-0.316598	0.0535495	8.71654	-1.47334	0.154746	-5.04643	75007	Mindy1
-0.131301	-0.231907	-0.0306952	9.26313	-2.70574	0.0128728	-2.90859	100273	Osbpl9
-0.131294	-0.303471	0.0408832	7.74941	-1.58093	0.128088	-4.87633	53380	Psmd10
-0.131215	-0.3215	0.0590702	8.79559	-1.42962	0.166797	-5.09012	68251	Babam1
-0.131193	-0.310756	0.0483695	10.452	-1.51474	0.143997	-4.99	67881	Mdp1
-0.131167	-0.592586	0.330253	8.15498	-0.589345	0.5616	-5.87464	13024	Ctla2a
-0.131137	-0.258694	-0.00358013	8.59956	-2.13139	0.0444086	-4.00789	15182	Hdac2
-0.13106	-0.267462	0.00534135	8.88001	-1.99202	0.0588533	-4.23246	66355	Gmpr
-0.131055	-0.539573	0.277463	7.23785	-0.665097	0.512863	-5.85065	329506	Ctdspl2
-0.130976	-0.393496	0.131544	8.06433	-1.03436	0.312142	-5.54241	211286	Cln5
-0.130959	-0.252878	-0.00904115	9.86348	-2.22695	0.03644	-3.82619	17126	Smad2
-0.130886	-0.47168	0.209909	6.40477	-0.796237	0.434356	-5.7531	80886	Senp3
-0.130856	-0.304865	0.0431519	9.45159	-1.55908	0.13317	-4.92169	19387	Rangap1
-0.130761	-0.420142	0.158619	10.1464	-0.936812	0.35897	-5.63032	14129	Fcgr1
-0.130748	-0.501025	0.239529	7.82412	-0.732065	0.471814	-5.80891	213464	Rbbp5
-0.130739	-0.396543	0.135065	6.90074	-1.01973	0.31888	-5.56727	71175	Nipbl
-0.130709	-0.660341	0.398924	7.47798	-0.511648	0.613966	-5.94477	20935	Surf6
-0.130651	-0.26825	0.0069475	7.75312	-1.96853	0.0616628	-4.28198	57750	Wdr12
-0.130639	-0.254154	-0.00712319	8.21037	-2.19277	0.0391277	-3.90797	21372	Tbl1x
-0.130615	-0.300439	0.0392096	8.21931	-1.59454	0.125004	-4.87403	268780	Egflam
-0.130598	-0.50241	0.241214	7.26231	-0.728206	0.474125	-5.79627	110308	Krt5
-0.130577	-0.353717	0.0925637	9.91912	-1.21319	0.237852	-5.36109	60315	Myg1
-0.130519	-0.466466	0.205428	6.61564	-0.805463	0.429125	-5.75075	18003	Nedd9
-0.130504	-0.454705	0.193696	7.95684	-0.834552	0.412892	-5.72885	26400	Map2k7
-0.130384	-0.368599	0.107832	8.52164	-1.13474	0.268631	-5.43318	67615	Ube2r2
-0.130378	-0.280808	0.020051	10.0652	-1.79686	0.0860248	-4.54478	110095	Pygl
-0.130257	-0.415717	0.155202	7.93812	-0.946018	0.354358	-5.62093	71361	Aifm2
-0.13025	-0.503972	0.243472	9.18276	-0.722554	0.477523	-5.81499	67952	Tomm20
-0.130218	-0.232557	-0.0278788	10.6196	-2.63798	0.0149821	-3.08628	11765	Ap1g1
-0.130179	-0.718334	0.457975	4.85528	-0.458872	0.650802	-5.91791	380836	Mrs2
-0.130152	-0.394459	0.134155	9.00906	-1.0209	0.318336	-5.56958	30058	Timm8a1
-0.130142	-0.788533	0.52825	5.64739	-0.409803	0.685892	-5.97899	21357	Tarbp2
-0.13011	-0.286239	0.0260197	7.58554	-1.72769	0.0979791	-4.66732	21379	Tbrg4
-0.130086	-0.23577	-0.0244022	10.1333	-2.5519	0.0181314	-3.23542	99375	Cul4a
-0.129992	-0.318033	0.0580485	9.03743	-1.4332	0.165782	-5.0736	55979	Agpat1
-0.129973	-0.255299	-0.00464778	9.28538	-2.15009	0.0427353	-3.98564	230249	Ecpas
-0.129959	-0.33509	0.0751722	10.733	-1.31346	0.202488	-5.2034	223752	Gramd4
-0.129914	-0.364719	0.104891	6.60115	-1.14707	0.263607	-5.42951	207607	Ccdc40
-0.129832	-0.497799	0.238136	6.60424	-0.731499	0.472153	-5.78536	18020	Nfatc2ip
-0.129826	-0.607688	0.348036	7.22271	-0.563251	0.578928	-5.88378	320271	Scai
-0.129732	-0.369258	0.109795	6.16024	-1.12288	0.273525	-5.44657	27387	Sh2d3c
-0.129672	-0.50283	0.243485	7.61841	-0.720437	0.478799	-5.7125	55938	Apom
-0.129649	-0.291983	0.0326849	8.61822	-1.65578	0.111884	-4.74862	217341	Qrich2
-0.129601	-0.396104	0.136902	7.53069	-1.00821	0.324257	-5.53772	109305	Orai1
-0.129548	-0.339923	0.0808274	6.52182	-1.27667	0.214958	-5.27306	233315	Mtmr10
-0.129328	-0.606408	0.347752	8.85693	-0.562009	0.57976	-5.91834	69156	Comtd1
-0.129282	-0.289279	0.0307157	10.5098	-1.6752	0.107974	-4.70199	227801	Dennd1a
-0.12928	-0.271131	0.0125704	8.55458	-1.88948	0.072004	-4.4357	210998	Fam91a1
-0.129226	-0.296549	0.0380963	8.72588	-1.60117	0.123522	-4.81877	66273	Aamdc
-0.129161	-0.243968	-0.0143534	8.51706	-2.3324	0.0291741	-3.65522	71745	Cul2
-0.12916	-0.468163	0.209842	14.5064	-0.789893	0.437976	-5.75088	18826	Lcp1
-0.129121	-0.501039	0.242798	10.8223	-0.719765	0.479206	-5.78753	100952	Emilin1
-0.12908	-0.288381	0.0302214	10.2666	-1.67989	0.107047	-4.76202	20409	Ostf1
-0.129053	-0.23717	-0.0209368	8.90544	-2.47468	0.0214737	-3.40234	20843	Stag2
-0.128959	-0.269561	0.0116422	9.71573	-1.90154	0.0703346	-4.41141	67500	Ccar1
-0.128847	-0.774524	0.51683	5.58396	-0.413715	0.683066	-5.97375	328424	Kcnrg
-0.128846	-0.263185	0.0054932	7.02743	-1.98843	0.0592751	-4.22039	99982	Kdm1a
-0.128841	-0.277363	0.0196804	6.98965	-1.79849	0.0857599	-4.56125	73192	Xpot
-0.12873	-0.485644	0.228184	8.47145	-0.747752	0.462485	-5.79881	67469	Abhd5
-0.128661	-0.330582	0.0732603	10.6217	-1.32101	0.199999	-5.20934	75216	Cep128
-0.12864	-0.398763	0.141482	6.28808	-0.987319	0.334162	-5.56518	11640	Akap1
-0.128431	-0.333839	0.0769769	9.26134	-1.29627	0.208243	-5.21976	12832	Col5a2
-0.128374	-0.28894	0.0321925	9.62663	-1.65754	0.111525	-4.782	11308	Abi1
-0.128159	-0.293604	0.0372858	8.62971	-1.60597	0.122461	-4.81995	56737	Alg2
-0.128064	-0.434056	0.177929	5.53598	-0.867673	0.394888	-5.68185	243743	Plxna4
-0.128058	-0.285032	0.0289148	8.97265	-1.69131	0.104818	-4.7353	23881	G3bp2
-0.128023	-0.523225	0.267179	5.7845	-0.671602	0.50879	-5.84278	78892	Crispld2
-0.127931	-0.386878	0.131016	7.12338	-1.02425	0.316786	-5.55467	67784	Plxnd1
-0.12792	-0.484955	0.229115	7.0145	-0.742798	0.465419	-5.75582	73230	Bmper
-0.127689	-0.320628	0.0652506	8.6474	-1.37206	0.183798	-5.15542	106326	Osbpl11
-0.127638	-0.260009	0.00473311	10.1494	-1.99907	0.0580322	-4.2617	73830	Eif3k
-0.127577	-0.396486	0.141331	7.75358	-0.983582	0.335956	-5.56189	654795	Sdr39u1
-0.127516	-0.31089	0.055858	10.3023	-1.44168	0.163399	-5.08391	18738	Pitpna
-0.127381	-0.360434	0.105671	6.41099	-1.13316	0.269277	-5.43718	17117	Amacr
-0.127327	-0.317389	0.0627342	7.55737	-1.3889	0.178689	-5.15201	56317	Anapc7
-0.127291	-0.280559	0.0259763	8.94548	-1.72183	0.099055	-4.6686	20469	Sipa1
-0.127251	-0.306634	0.0521313	7.79661	-1.4707	0.155454	-5.05016	18704	Pik3c2a
-0.127216	-0.2834	0.028969	10.5716	-1.68867	0.10533	-4.71861	67097	Rps10
-0.127206	-0.238324	-0.0160875	7.9682	-2.37336	0.0267301	-3.53068	216136	Ilvbl
-0.127196	-0.574036	0.319644	8.70268	-0.590153	0.561068	-5.89049	14043	Ext2
-0.127129	-0.279208	0.0249501	13.3126	-1.73307	0.097001	-4.67242	67160	Eef1g
-0.127126	-0.418593	0.164341	5.68397	-0.904247	0.375607	-5.65391	56353	Rybp
-0.127061	-0.277459	0.0233368	8.09369	-1.75151	0.0937116	-4.626	276846	Pigs
-0.126925	-0.386156	0.132306	9.70544	-1.01509	0.321039	-5.56781	100088	Rcc1
-0.126784	-0.424276	0.170708	8.05494	-0.88355	0.38644	-5.69391	223646	Naprt
-0.126697	-0.327247	0.0738526	8.00064	-1.30975	0.203721	-5.25432	107371	Exoc6
-0.126645	-0.254731	0.00144132	9.52277	-2.04987	0.0524135	-4.14425	268490	Lsm12
-0.126552	-0.439433	0.186329	8.29531	-0.838557	0.410687	-5.73017	101568	Vrk3
-0.126543	-0.304564	0.0514779	10.8784	-1.4737	0.15465	-5.00918	192170	Eif4a3
-0.126484	-0.324281	0.0713126	6.73638	-1.32574	0.198453	-5.21108	13528	Dtnb
-0.126471	-0.27471	0.0217671	7.16385	-1.76878	0.0907181	-4.56917	58996	Arhgap23
-0.126428	-0.307158	0.0543026	7.58172	-1.45028	0.16101	-5.07155	16579	Kifap3
-0.126263	-0.471181	0.218655	6.3635	-0.75893	0.455905	-5.78504	75292	Prkd3
-0.126223	-0.239365	-0.0130804	10.0295	-2.31289	0.0304093	-3.65131	66335	Atp6v1c1
-0.126221	-0.303164	0.050722	8.96376	-1.47891	0.153264	-5.03594	66108	Ndufa9
-0.126206	-0.266693	0.0142803	9.55331	-1.86247	0.0758718	-4.47694	103080	Septin10
-0.126198	-0.241064	-0.0113309	9.7063	-2.27771	0.0327576	-3.73636	15194	Htt
-0.126139	-0.242611	-0.00966658	11.311	-2.24527	0.0350696	-3.80772	19317	Qki
-0.125926	-0.468725	0.216873	6.3665	-0.761582	0.454352	-5.77966	108841	Rdh13
-0.125911	-0.273549	0.0217262	9.44825	-1.76811	0.0908318	-4.58282	227700	Sh3glb2
-0.125831	-0.297445	0.0457839	9.25873	-1.52011	0.142648	-4.9063	11877	Arvcf
-0.125809	-0.248712	-0.00290569	11.9611	-2.12222	0.0452509	-4.05215	20005	Rpl9
-0.125613	-0.454281	0.203056	8.71475	-0.79235	0.436572	-5.7671	83669	Wdr6
-0.125568	-0.264029	0.0128927	10.0068	-1.88016	0.0733188	-4.40136	69976	Galk2
-0.125559	-0.309394	0.0582763	6.99364	-1.41599	0.170703	-5.05888	54636	Wdr45
-0.125433	-0.269541	0.0186744	9.9337	-1.80454	0.0847781	-4.52531	26416	Mapk14
-0.125422	-0.392057	0.141214	8.06918	-0.975208	0.340001	-5.60717	56424	Stub1
-0.125381	-0.279846	0.0290837	6.48816	-1.68285	0.106466	-4.73549	69674	Mif4gd
-0.125372	-0.278327	0.0275823	8.40461	-1.69934	0.103275	-4.70248	79560	Ublcp1
-0.125369	-0.326843	0.0761056	10.7222	-1.29007	0.21035	-5.26946	26442	Psma5
-0.125369	-0.77572	0.524983	7.52427	-0.399653	0.693244	-5.99006	52615	Suz12
-0.125217	-0.275587	0.0251523	9.91099	-1.72642	0.0982122	-4.66184	68304	Poglut3
-0.125207	-0.35525	0.104836	7.72688	-1.12839	0.271242	-5.43022	109093	Rars2
-0.125148	-0.290878	0.0405816	9.07652	-1.56555	0.131648	-4.91225	16563	Kif2a
-0.125054	-0.378996	0.128888	8.16941	-1.02095	0.318314	-5.54982	72287	Plekhf1
-0.125031	-0.336792	0.0867291	6.60338	-1.2241	0.233792	-5.31814	83431	Ndel1
-0.125021	-0.449	0.198957	7.41579	-0.800036	0.432198	-5.75971	328110	Prpf39
-0.12491	-0.26884	0.0190202	12.2514	-1.79923	0.0856386	-4.49482	22151	Tubb2a
-0.124824	-0.323975	0.074328	9.81233	-1.29944	0.207173	-5.22584	20390	Sftpd
-0.12479	-0.304375	0.054794	8.23265	-1.44064	0.163691	-5.08729	17925	Myo9b
-0.124748	-0.37222	0.122724	9.54064	-1.04508	0.307271	-5.54615	20955	Vamp7
-0.124744	-0.306465	0.0569758	13.0412	-1.42318	0.168634	-5.08561	192662	Arhgdia
-0.124633	-0.274007	0.024741	8.59649	-1.72982	0.0975923	-4.66039	12402	Cbl
-0.124479	-0.3777	0.128742	11.7162	-1.01915	0.319149	-5.56047	227620	Uap1l1
-0.124431	-0.298616	0.049755	8.00752	-1.48101	0.152708	-4.99	109032	Sp110
-0.124419	-0.300345	0.0515057	10.3555	-1.46623	0.156656	-5.05179	69151	Lzic
-0.124263	-0.859843	0.611316	7.31128	-0.350231	0.729478	-5.98292	73739	Cby1
-0.124129	-0.225546	-0.0227129	14.2591	-2.53751	0.0187148	-3.27934	13629	Eef2
-0.124125	-0.267075	0.0188247	10.544	-1.80019	0.0854831	-4.54753	11975	Atp6v0a1
-0.124116	-0.246465	-0.00176766	10.3975	-2.10316	0.0470474	-4.04706	19646	Rbbp4
-0.124102	-0.290777	0.0425727	8.3368	-1.54366	0.136856	-4.95388	50798	Gne
-0.124001	-0.263142	0.015141	9.0163	-1.8476	0.0780758	-4.49965	26398	Map2k4
-0.123945	-0.346592	0.0987014	7.42441	-1.15413	0.260761	-5.36112	97064	Wwtr1
-0.123905	-0.285731	0.0379209	12.3156	-1.58739	0.126616	-4.85631	12340	Capza1
-0.123904	-0.454333	0.206525	8.04327	-0.777407	0.445153	-5.76832	214597	Sidt2
-0.12381	-0.49404	0.246419	9.85765	-0.693312	0.495329	-5.83266	17167	Marco
-0.123781	-0.320379	0.0728169	8.55992	-1.30532	0.205197	-5.24955	67145	Tomm34
-0.123723	-0.355983	0.108536	9.72997	-1.10438	0.281294	-5.4863	14933	Gk
-0.12372	-0.226309	-0.0211302	9.10694	-2.50022	0.0203095	-3.35692	207425	Wdr11
-0.123676	-0.245518	-0.00183517	8.72499	-2.10443	0.0469254	-4.07448	18041	Nfs1
-0.123664	-0.496663	0.249335	6.11741	-0.687351	0.499005	-5.82734	14062	F2r
-0.123571	-0.286763	0.0396202	8.13704	-1.56986	0.13064	-4.89509	11306	Abcb7
-0.123571	-0.27819	0.0310483	9.13275	-1.65689	0.111656	-4.7824	16420	Itgb6
-0.123483	-0.247243	0.000277408	8.12563	-2.06856	0.0504727	-4.13188	13667	Eif2b4
-0.12341	-0.279588	0.0327675	8.27193	-1.63823	0.11552	-4.80952	227331	Gigyf2
-0.123352	-0.304745	0.0580403	8.75592	-1.40984	0.172491	-5.04173	19244	Ptp4a2
-0.123326	-0.255887	0.00923606	10.9101	-1.92876	0.0666895	-4.37432	104721	Ddx1
-0.123306	-0.268958	0.0223454	6.46391	-1.75514	0.0930756	-4.61694	224088	Atp13a3
-0.12313	-0.328313	0.0820529	6.78082	-1.24413	0.226473	-5.30518	338337	Cog3
-0.12312	-0.624504	0.378265	4.87937	-0.509094	0.615727	-5.94054	73182	Pear1
-0.123057	-0.320866	0.0747514	10.8273	-1.28975	0.210459	-5.26686	15193	Hdgfl2
-0.122971	-0.303001	0.0570585	8.21657	-1.41612	0.170666	-5.10411	72068	Cnot2
-0.122948	-0.438628	0.192732	6.59793	-0.807451	0.428003	-5.74462	230654	Lrrc41
-0.122932	-0.395085	0.149221	6.69508	-0.936467	0.359144	-5.64738	217364	Engase
-0.122921	-0.725085	0.479243	6.77149	-0.423208	0.67623	-5.93669	72554	Utp14a
-0.122905	-0.340784	0.0949738	9.16931	-1.16949	0.254652	-5.39913	54383	Phc2
-0.122857	-0.390147	0.144432	9.00292	-0.952932	0.350921	-5.5646	76192	Abhd12
-0.122803	-0.240263	-0.00534247	7.56062	-2.1675	0.0412288	-3.92651	72145	Wdfy3
-0.122755	-0.313235	0.0677259	9.31845	-1.33607	0.195108	-5.21686	66902	Mtap
-0.122753	-0.391974	0.146468	8.38984	-0.945292	0.354721	-5.61809	70719	Arhgap45
-0.122734	-0.440079	0.194612	9.63978	-0.801814	0.43119	-5.74217	19126	Prom1
-0.122654	-0.345996	0.100688	7.47741	-1.13855	0.26707	-5.42974	68520	Zfyve21
-0.122466	-0.355427	0.110494	8.15702	-1.08988	0.287498	-5.50121	69590	Gpx8
-0.122431	-0.544577	0.299715	8.88181	-0.601274	0.55377	-5.88493	75689	Higd1b
-0.122395	-0.345887	0.101096	9.48985	-1.13539	0.268363	-5.44643	66624	Spcs2
-0.122388	-0.690723	0.445946	4.25389	-0.446456	0.659608	-5.96982	213484	Nudt18
-0.122339	-0.263911	0.019234	9.21073	-1.79154	0.0868979	-4.58161	99412	Golga2
-0.122329	-0.254097	0.00943839	8.31498	-1.9247	0.0672216	-4.37436	73945	Otud4
-0.122319	-0.232233	-0.0124047	9.22982	-2.30718	0.0307793	-3.69761	101240	Wdr91
-0.122275	-0.248406	0.00385619	9.04387	-2.00982	0.0568008	-4.21567	73666	Thoc3
-0.122252	-0.26146	0.0169567	9.32393	-1.82067	0.0822118	-4.53635	19766	Ripk1
-0.122158	-0.396523	0.152206	8.78677	-0.923074	0.365927	-5.63067	18711	Pikfyve
-0.121932	-0.423584	0.179719	6.27383	-0.838023	0.410981	-5.67673	59001	Pole3
-0.121884	-0.305739	0.0619703	8.61708	-1.37441	0.18308	-5.10565	52055	Rab11fip5
-0.121849	-0.245783	0.00208601	10.5489	-2.03831	0.0536482	-4.18831	433759	Hdac1
-0.121842	-0.283948	0.040264	7.63628	-1.55826	0.133363	-4.90425	75089	Bltp3b
-0.121763	-0.304618	0.0610909	8.39208	-1.38055	0.181206	-5.11453	223649	Nrbp2
-0.121736	-0.279241	0.0357694	8.32587	-1.60238	0.123255	-4.8684	73251	Setd7
-0.121731	-0.268535	0.0250723	7.39142	-1.71913	0.0995547	-4.69917	14783	Grb10
-0.12173	-0.288094	0.044634	12.9198	-1.51698	0.143432	-4.98399	13518	Dst
-0.121713	-0.30553	0.0621042	7.50801	-1.37275	0.183586	-5.16843	60321	Wbp11
-0.121645	-0.481948	0.238659	5.71482	-0.699949	0.491255	-5.8212	211535	Odad1
-0.121644	-0.318093	0.0748054	7.78897	-1.28375	0.212512	-5.2766	79196	Osbpl5
-0.1216	-0.363801	0.120601	11.9158	-1.04088	0.309176	-5.54815	53860	Septin9
-0.121534	-0.33319	0.090122	9.75954	-1.19044	0.246489	-5.39289	11820	App
-0.121487	-0.368895	0.125921	7.11825	-1.01802	0.319672	-5.57244	19125	Prodh
-0.121439	-0.202375	-0.0405022	10.6939	-3.11068	0.00507372	-2.09262	80898	Erap1
-0.12142	-0.483431	0.240592	7.73724	-0.695358	0.494071	-5.83489	252967	Ropn1l
-0.121414	-0.234532	-0.00829545	8.9356	-2.22524	0.0365701	-3.83999	218138	Gmds
-0.121412	-0.346782	0.103958	12.434	-1.11688	0.276029	-5.46373	17035	Lxn
-0.121399	-0.331877	0.0890791	11.0532	-1.19578	0.244444	-5.38833	56350	Arl3
-0.121279	-0.341686	0.0991276	10.2567	-1.14078	0.266159	-5.4166	14630	Gclm
-0.12122	-0.304439	0.0619984	9.35376	-1.37166	0.18392	-5.16244	28114	Nsun2
-0.1212	-0.254547	0.0121464	7.88542	-1.88436	0.072724	-4.41874	11538	Adnp
-0.121088	-0.356013	0.113837	11.3095	-1.0686	0.296772	-5.49721	14187	Akr1b8
-0.121071	-0.247992	0.00584932	10.224	-1.97766	0.060557	-4.27992	67458	Ergic1
-0.121017	-0.214546	-0.0274892	10.0925	-2.68255	0.0135612	-2.9601	27054	Sec23b
-0.120957	-0.284505	0.0425907	11.2744	-1.53331	0.139378	-4.95961	19166	Psma2
-0.120951	-0.417848	0.175946	7.89461	-0.844589	0.407381	-5.723	66566	Ntpcr
-0.120939	-0.251881	0.0100038	10.4222	-1.91481	0.0685353	-4.37728	22019	Tpp2
-0.120903	-0.247723	0.00591738	12.9533	-1.97647	0.0606999	-4.26731	110208	Pgd
-0.120892	-0.253898	0.0121148	10.1743	-1.88437	0.0727226	-4.43074	11856	Arhgap6
-0.12082	-0.645191	0.40355	4.60569	-0.477688	0.637558	-5.93326	69090	Ascc1
-0.120678	-0.2478	0.00644299	6.70711	-1.96813	0.0617116	-4.29765	270166	Clpx
-0.120658	-0.385095	0.143778	7.82559	-0.945973	0.354381	-5.63341	66642	Ctnnbl1
-0.120643	-0.384002	0.142715	7.82191	-0.949724	0.352513	-5.6346	12168	Bmpr2
-0.120545	-0.245758	0.00466883	9.83907	-1.9959	0.0584003	-4.22483	54170	Rragc
-0.120482	-0.540224	0.29926	10.7714	-0.59509	0.557822	-5.8871	66373	Lsm5
-0.120367	-0.289508	0.0487741	11.7589	-1.47537	0.154205	-5.02236	11981	Atp9a
-0.120263	-0.295888	0.0553628	7.06767	-1.41966	0.169644	-5.06185	237336	Tbpl1
-0.120241	-0.364644	0.124163	6.70533	-1.01996	0.318771	-5.57061	231549	Lrrc8d
-0.120202	-0.283215	0.0428113	9.98765	-1.52873	0.140505	-4.97164	211548	Nomo1
-0.1202	-0.254956	0.014556	11.7221	-1.84926	0.077827	-4.48857	94181	Nans
-0.120036	-0.472551	0.232478	9.81469	-0.705956	0.487584	-5.78923	19662	Rbp4
-0.119964	-0.289801	0.0498734	8.31392	-1.4644	0.157151	-5.04513	14149	Fdxr
-0.119849	-0.292765	0.0530676	8.45251	-1.43694	0.164727	-5.09429	69736	Nup37
-0.119818	-0.484359	0.244723	10.9163	-0.681425	0.502674	-5.84612	13036	Ctsh
-0.119723	-0.468359	0.228913	8.21871	-0.711946	0.483939	-5.81729	54188	Cpsf4
-0.119676	-0.217562	-0.021791	10.5404	-2.53474	0.0188294	-3.28279	360013	Myo18a
-0.119658	-0.291648	0.0523317	7.62429	-1.44239	0.163203	-5.09067	232748	Tcaf2
-0.119641	-0.34278	0.103497	10.6783	-1.1116	0.278246	-5.47304	65972	Ifi30
-0.119494	-0.238806	-0.00018253	8.61939	-2.07638	0.0496797	-4.08315	19378	Aldh1a2
-0.119456	-0.342967	0.104054	8.60582	-1.10803	0.279749	-5.46499	13860	Eps8
-0.119452	-0.29369	0.0547865	9.77917	-1.42132	0.169168	-5.10391	75705	Eif4b
-0.119445	-0.697805	0.458915	5.26371	-0.428165	0.67267	-5.97976	238328	Vash1
-0.119366	-0.500217	0.261486	7.61174	-0.649779	0.522525	-5.84221	18751	Prkcb
-0.119349	-0.23116	-0.00753926	9.76169	-2.213	0.0375159	-3.88813	52036	Ppp6r3
-0.119315	-0.26454	0.0259099	7.80556	-1.70332	0.102518	-4.70173	108686	Ccdc88a
-0.119133	-0.329848	0.0915818	12.4268	-1.17214	0.253609	-5.40774	13877	Erh
-0.119128	-0.259444	0.0211868	8.41698	-1.76016	0.0922014	-4.60577	215821	Arfgef3
-0.119121	-0.272758	0.0345163	10.302	-1.60743	0.122139	-4.85862	12822	Col18a1
-0.119107	-0.302031	0.0638175	6.93523	-1.34992	0.190694	-5.20375	108655	Foxp1
-0.119061	-0.305881	0.0677589	9.52899	-1.32126	0.199917	-5.22479	14105	Srsf10
-0.118981	-0.31324	0.0752784	8.33946	-1.26981	0.217349	-5.2739	211006	Sepsecs
-0.11896	-0.293156	0.0552371	8.79772	-1.4158	0.170759	-5.10656	73658	Spns1
-0.118893	-0.512481	0.274696	5.70473	-0.62626	0.537553	-5.85399	68652	Tab2
-0.118872	-0.371223	0.133479	9.43995	-0.9766	0.339326	-5.60599	233802	Thumpd1
-0.118842	-0.227434	-0.0102504	12.2522	-2.2689	0.0333713	-3.77287	12847	Copa
-0.118714	-0.413301	0.175874	9.98172	-0.835465	0.412388	-5.73347	30055	Timm13
-0.118704	-0.335758	0.0983503	6.66186	-1.13381	0.269013	-5.43413	209047	Gipc3
-0.118658	-0.528396	0.29108	6.23695	-0.600389	0.554348	-5.86995	67383	Carnmt1
-0.118561	-0.458817	0.221695	8.93804	-0.722401	0.477616	-5.81669	66101	Ppih
-0.118503	-0.387286	0.150279	8.41935	-0.914055	0.370543	-5.64879	223978	Cpped1
-0.118492	-0.298353	0.0613698	6.61794	-1.36581	0.185723	-5.1704	103136	Pwp1
-0.118477	-0.957056	0.720101	8.07349	-0.292909	0.772321	-6.02102	107047	Psmg2
-0.118353	-0.304543	0.0678376	12.8635	-1.31784	0.201041	-5.24455	233871	Atxn2l
-0.11831	-0.241215	0.00459509	9.9214	-1.99569	0.0584245	-4.25776	19060	Ppp5c
-0.118302	-0.226464	-0.0101395	8.25386	-2.26755	0.0334662	-3.75942	18414	Osmr
-0.118237	-0.377631	0.141158	8.49469	-0.945005	0.354864	-5.63978	66840	Wdr45b
-0.118197	-0.369677	0.133283	6.92224	-0.974418	0.340384	-5.59986	24075	Taf10
-0.118153	-0.336633	0.100327	5.61887	-1.12118	0.274233	-5.42958	214663	Slc25a29
-0.118065	-0.414452	0.178322	5.77574	-0.825858	0.417702	-5.72544	12193	Zfp36l2
-0.118008	-0.230534	-0.00548176	15.1352	-2.1742	0.0406618	-3.9273	16828	Ldha
-0.117944	-0.209928	-0.0259606	9.98502	-2.65832	0.0143169	-3.05479	231659	Gcn1
-0.117944	-0.224017	-0.0118718	10.1024	-2.30524	0.0309063	-3.6789	69116	Ubr4
-0.117901	-0.525698	0.289895	6.87709	-0.599401	0.554995	-5.88861	19341	Rab4a
-0.117864	-0.276863	0.0411346	9.86864	-1.53684	0.138511	-4.94899	66691	Gapvd1
-0.117757	-0.434934	0.19942	9.24459	-0.76971	0.449613	-5.76111	12912	Creb1
-0.117539	-0.271366	0.0362868	9.59383	-1.58415	0.127352	-4.89253	114893	Dcun1d1
-0.117516	-0.28534	0.0503084	7.34819	-1.45172	0.160613	-5.07656	52440	Tax1bp1
-0.117361	-0.258947	0.0242254	6.48023	-1.71848	0.0996746	-4.68405	320487	Heatr5a
-0.117291	-0.394941	0.160359	7.17279	-0.875806	0.390546	-5.69734	17308	Mgat1
-0.117204	-0.469854	0.235446	8.04795	-0.689034	0.497965	-5.83358	170460	Stard5
-0.117172	-0.334479	0.100134	7.47203	-1.11788	0.275611	-5.45205	76429	Lhpp
-0.117094	-0.421628	0.18744	8.6809	-0.797152	0.433835	-5.7618	14421	B4galnt1
-0.117077	-0.265726	0.0315723	6.63745	-1.63287	0.11665	-4.79699	17997	Nedd1
-0.117066	-0.29137	0.0572377	8.35782	-1.39241	0.177638	-5.14575	66120	Fkbp11
-0.117056	-0.287967	0.0538548	10.0362	-1.41993	0.169568	-5.1126	321022	Cdv3
-0.116873	-0.401721	0.167974	11.54	-0.850638	0.404083	-5.71207	14824	Grn
-0.116812	-0.310222	0.0765993	7.80211	-1.25212	0.223601	-5.28612	75909	Vmp1
-0.116716	-0.214031	-0.0194002	10.1646	-2.48651	0.0209272	-3.37347	106504	Stk38
-0.116668	-0.325253	0.0919165	7.81035	-1.15961	0.25857	-5.41626	226527	Cryzl2
-0.116615	-0.252972	0.0197417	11.7991	-1.77305	0.089991	-4.59138	27367	Rpl3
-0.116511	-0.322647	0.0896244	10.4779	-1.17181	0.253739	-5.40154	66997	Psmd12
-0.116466	-0.357012	0.12408	12.5547	-1.00379	0.326334	-5.57737	67838	Dnajb11
-0.116464	-0.407629	0.1747	6.32422	-0.829271	0.415809	-5.72462	52846	Cnot11
-0.116449	-0.289229	0.0563314	6.3185	-1.39728	0.176188	-5.10235	76130	Las1l
-0.116398	-0.239044	0.00624858	7.73061	-1.96758	0.0617785	-4.26636	74205	Acsl3
-0.116366	-0.426067	0.193336	8.30143	-0.778975	0.444248	-5.77684	72662	Dis3
-0.116247	-0.309134	0.0766405	10.3027	-1.24945	0.224558	-5.28493	67169	Nradd
-0.116139	-0.252225	0.0199464	8.59403	-1.76933	0.0906239	-4.59299	271564	Vps13a
-0.116101	-0.338633	0.106432	10.5187	-1.08164	0.291063	-5.5096	20832	Ssr4
-0.116045	-0.481361	0.249272	7.40657	-0.658565	0.516971	-5.86091	18230	Nxn
-0.115998	-0.710726	0.47873	6.1233	-0.404365	0.689827	-5.95511	14729	Gp5
-0.115801	-0.285469	0.0538673	9.59222	-1.41499	0.170994	-5.11461	56699	Cdc42ep4
-0.115772	-0.282325	0.0507805	8.6772	-1.4411	0.163561	-5.05988	74355	Smchd1
-0.115721	-0.289718	0.0582757	11.6838	-1.37884	0.181728	-5.14403	52331	Stbd1
-0.115718	-0.402058	0.170623	8.78046	-0.837835	0.411084	-5.72856	56392	Shoc2
-0.115607	-0.717962	0.486749	6.90139	-0.397898	0.694519	-5.97717	217138	Prr15l
-0.115466	-0.318858	0.087927	6.51266	-1.17695	0.251722	-5.36681	66244	Nemf
-0.11545	-0.299264	0.0683634	11.5365	-1.30214	0.206262	-5.20732	14792	Lpcat3
-0.115427	-0.322107	0.0912532	7.35206	-1.15784	0.259275	-5.42656	106581	Fam234a
-0.115407	-0.266533	0.0357187	9.49443	-1.5832	0.127568	-4.88022	54160	Copg2
-0.115363	-0.493104	0.262379	8.93182	-0.633158	0.533122	-5.87294	236539	Phgdh
-0.11524	-0.504188	0.273707	8.45325	-0.614266	0.545306	-5.88009	68705	Gtf2f2
-0.115225	-0.292638	0.062188	10.2349	-1.34649	0.191779	-5.20745	14085	Fah
-0.115168	-0.539197	0.308861	5.44708	-0.563092	0.579035	-5.81569	67153	Rnaseh2b
-0.115021	-0.221739	-0.00830291	12.107	-2.2345	0.035869	-3.81473	216197	Ckap4
-0.114967	-0.238511	0.00857671	9.75023	-1.92928	0.0666214	-4.34773	21968	Tom1
-0.114954	-0.28109	0.0511812	10.8974	-1.43451	0.165411	-5.08706	77134	Hnrnpa0
-0.114929	-0.433361	0.203503	7.67423	-0.748264	0.462182	-5.77845	140481	Man2a2
-0.114841	-0.23428	0.0045982	11.2382	-1.99339	0.0586931	-4.22601	53605	Nap1l1
-0.11483	-0.273622	0.0439629	10.0172	-1.49922	0.147952	-4.96999	69150	Snx4
-0.114814	-0.395851	0.166224	9.98699	-0.846975	0.406078	-5.72144	235442	Rab8b
-0.114737	-0.366554	0.13708	5.76699	-0.944628	0.355052	-5.60952	242570	Raver2
-0.114668	-0.243171	0.0138339	8.76159	-1.85001	0.0777145	-4.48206	223593	Washc5
-0.114616	-0.241772	0.0125409	7.50208	-1.86873	0.0749588	-4.43536	228410	Cstf3
-0.114609	-0.454997	0.225779	8.48535	-0.69805	0.492418	-5.83139	75273	Pelp1
-0.114594	-0.44143	0.212243	7.0301	-0.726894	0.474913	-5.8031	192287	Slc25a36
-0.114546	-0.269902	0.0408092	12.9713	-1.52861	0.140534	-4.91493	58810	Akr1a1
-0.114531	-0.283099	0.054037	7.72315	-1.40861	0.172851	-5.11668	226250	Afap1l2
-0.114411	-0.351531	0.122709	7.34145	-1.00033	0.327969	-5.58182	231413	Grsf1
-0.114377	-0.29188	0.0631268	8.99123	-1.3359	0.195164	-5.22265	20852	Stat6
-0.114345	-0.20625	-0.02244	8.42955	-2.57941	0.0170632	-3.19047	72584	Cul4b
-0.11422	-0.355525	0.127085	8.04258	-0.981338	0.337037	-5.59409	19185	Psmd4
-0.11418	-0.36386	0.1355	8.07598	-0.948086	0.353328	-5.62335	105841	Dennd3
-0.114146	-0.379058	0.150766	6.00608	-0.893307	0.381308	-5.62261	227334	Usp40
-0.114085	-0.314763	0.0865939	7.2805	-1.17861	0.251077	-5.38077	231858	Radil
-0.11408	-0.269452	0.0412922	8.85997	-1.52222	0.14212	-4.98479	233405	Vps33b
-0.11391	-0.539644	0.311824	12.6673	-0.55471	0.584658	-5.92183	19384	Ran
-0.113702	-0.279545	0.052141	6.70038	-1.42139	0.169148	-5.0846	104418	Dgkz
-0.113643	-0.346282	0.118995	7.62472	-1.01276	0.322126	-5.55737	211922	Dennd6a
-0.113612	-0.323797	0.0965737	12.2804	-1.12063	0.274463	-5.45748	68278	Ddx39a
-0.11352	-0.230655	0.00361458	7.7416	-2.00923	0.056868	-4.22453	544817	Arhgap27
-0.113508	-0.258872	0.0318562	8.98308	-1.61887	0.119645	-4.84393	52206	Anapc4
-0.113488	-0.301688	0.0747117	9.04669	-1.25018	0.224296	-5.32673	67763	Prpsap1
-0.113466	-0.289668	0.0627368	6.76921	-1.33504	0.195439	-5.21787	74237	Tubgcp2
-0.113252	-0.348447	0.121943	7.2511	-0.998297	0.32893	-5.59127	27426	Nagpa
-0.113049	-0.257523	0.0314251	8.50421	-1.62225	0.118915	-4.81005	224897	Dpp9
-0.112967	-0.321571	0.0956369	6.21026	-1.12272	0.273594	-5.45382	66641	Sike1
-0.112941	-0.365115	0.139233	7.92538	-0.928527	0.363155	-5.63783	328162	Trmt61a
-0.11293	-0.389951	0.164091	5.99657	-0.845161	0.407069	-5.70358	22034	Traf6
-0.112913	-0.287475	0.0616504	12.1969	-1.34101	0.193524	-5.11367	235584	Dusp7
-0.112863	-0.365477	0.139751	7.52794	-0.926269	0.364301	-5.64002	78935	Saal1
-0.112863	-0.41242	0.186694	10.4782	-0.781114	0.443015	-5.77553	14004	Chchd2
-0.112817	-0.444669	0.219035	7.55863	-0.704812	0.488282	-5.74212	66938	Sh3d21
-0.112775	-0.260351	0.0348014	7.83279	-1.5843	0.127317	-4.88474	224902	Safb2
-0.112717	-0.407813	0.182379	7.93084	-0.791897	0.43683	-5.73139	74081	Cep350
-0.11267	-0.282498	0.0571577	7.45512	-1.37544	0.182763	-5.1518	213541	Ythdf2
-0.112601	-0.419846	0.194643	7.5945	-0.759803	0.455394	-5.78254	68870	Ak8
-0.112569	-0.690137	0.464999	7.12568	-0.404071	0.69004	-5.92338	20737	Spn
-0.112543	-0.598291	0.373205	6.81772	-0.480341	0.6357	-5.94452	84505	Setdb1
-0.112448	-0.267014	0.0421188	9.42183	-1.50826	0.145636	-4.98338	22589	Atrx
-0.112436	-0.367157	0.142285	10.3109	-0.915128	0.369992	-5.65087	76238	Grhpr
-0.112408	-0.326237	0.101421	8.41753	-1.08986	0.287502	-5.4809	56273	Pex14
-0.112398	-0.254718	0.0299227	9.40352	-1.63732	0.115712	-4.80922	68275	Rpa1
-0.112341	-0.436314	0.211632	7.61843	-0.718905	0.479725	-5.81924	104110	Adcy4
-0.112303	-0.306477	0.0818698	8.11943	-1.19907	0.243186	-5.37113	76608	Hectd3
-0.112256	-0.284904	0.0603915	6.77905	-1.34801	0.191298	-5.17443	270066	Slc35e1
-0.11212	-0.354861	0.130621	9.26509	-0.957597	0.348615	-5.59249	27058	Srp9
-0.111924	-0.570426	0.346579	12.2227	-0.506084	0.617804	-5.91959	11808	Apoa4
-0.111896	-0.377272	0.15348	5.35816	-0.874169	0.391417	-5.6759	114602	Zmynd10
-0.111852	-0.524812	0.301108	6.55796	-0.561535	0.580078	-5.89346	77604	Rbm12b2
-0.111756	-0.32899	0.105477	7.09216	-1.06656	0.29767	-5.51662	74682	Wdr35
-0.111718	-0.488642	0.265207	10.2036	-0.614483	0.545165	-5.86228	14960	H2-Aa
-0.111676	-0.29954	0.0761881	9.25344	-1.23242	0.230731	-5.28878	12892	Cpox
-0.111637	-0.238673	0.0154001	9.96072	-1.82188	0.0820222	-4.51313	20658	Son
-0.111455	-0.25949	0.0365798	8.9468	-1.56091	0.132737	-4.93076	71517	Vps35l
-0.111416	-0.328731	0.105899	6.28784	-1.06292	0.299286	-5.52092	20930	Surf1
-0.111388	-0.445127	0.222351	5.46582	-0.691947	0.496169	-5.80242	66863	Lztr1
-0.111352	-0.541294	0.318591	5.71965	-0.536943	0.596667	-5.92705	11909	Atf2
-0.11135	-0.28252	0.0598206	11.3315	-1.34866	0.191091	-5.19097	81910	Rrbp1
-0.111315	-0.39186	0.169231	7.01562	-0.822605	0.419511	-5.73174	21887	Tle3
-0.111283	-0.268451	0.0458863	8.9998	-1.46792	0.1562	-5.02658	56612	Pfdn5
-0.111191	-0.267523	0.0451413	8.74364	-1.47456	0.15442	-5.0329	76501	Commd9
-0.111118	-0.356734	0.134499	6.21922	-0.937925	0.35841	-5.59942	68971	Tamm41
-0.111067	-0.535668	0.313534	7.11469	-0.542309	0.593027	-5.92683	56150	Mad2l1
-0.111066	-0.204215	-0.0179172	11.9537	-2.47199	0.0216001	-3.37521	76299	Erp44
-0.111054	-0.368678	0.146571	11.4869	-0.893693	0.381106	-5.67592	65106	Arl6ip5
-0.111039	-0.197932	-0.0241464	8.7217	-2.64932	0.0146078	-3.04251	239667	Dip2b
-0.111034	-0.552061	0.329993	14.3715	-0.521954	0.606889	-5.91067	13033	Ctsd
-0.11085	-0.337917	0.116218	9.47781	-1.01209	0.322435	-5.57101	22230	Ufd1
-0.110836	-0.426063	0.20439	8.50331	-0.728955	0.473676	-5.81327	17874	Myd88
-0.110831	-0.23362	0.0119575	9.75074	-1.87131	0.0745861	-4.44728	12568	Cdk5
-0.110805	-0.474667	0.253058	8.05387	-0.631339	0.534288	-5.8727	103967	Dnm3
-0.11076	-0.304298	0.0827777	9.6438	-1.18648	0.248019	-5.39182	16403	Itga6
-0.110732	-0.274762	0.0532993	11.4129	-1.39955	0.175515	-5.14035	13169	Dbnl
-0.110702	-0.595059	0.373655	5.89363	-0.473839	0.640258	-5.96228	241490	Rbm45
-0.110619	-0.424773	0.203535	8.03719	-0.730012	0.473043	-5.80148	213539	Bag2
-0.110528	-0.41517	0.194114	6.49568	-0.752185	0.459869	-5.79173	56844	Tssc4
-0.110511	-0.228669	0.00764755	8.21805	-1.93902	0.0653588	-4.32614	78891	Scyl1
-0.110483	-0.420427	0.19946	7.66508	-0.739021	0.467663	-5.80654	69692	Hddc2
-0.110442	-0.419615	0.198731	8.0801	-0.740586	0.466732	-5.77971	71752	Gtf3c2
-0.110367	-0.263944	0.0432099	13.8666	-1.48989	0.150372	-5.01426	18103	Nme2
-0.110361	-0.338407	0.117686	8.35835	-1.00331	0.326562	-5.57944	225160	Thoc1
-0.110313	-0.225883	0.00525708	11.351	-1.9789	0.0604081	-4.2918	50797	Copb2
-0.11024	-0.715631	0.49515	6.46802	-0.377526	0.70938	-6.00079	72508	Rps6kb1
-0.110216	-0.236111	0.0156789	6.90051	-1.81501	0.0831051	-4.53307	240283	Dmxl1
-0.11021	-0.300174	0.0797546	8.44391	-1.20279	0.241772	-5.34637	19414	Rasa3
-0.110148	-0.375937	0.155641	8.39605	-0.859177	0.399457	-5.70861	18569	Pdcd4
-0.110135	-0.393906	0.173636	6.38065	-0.804636	0.429593	-5.70982	13047	Cux1
-0.110117	-0.313099	0.0928654	7.97726	-1.1247	0.272771	-5.43022	66205	Cd302
-0.110088	-0.258278	0.0381023	8.14842	-1.54015	0.137707	-4.90186	15547	Trmt2a
-0.110033	-0.40179	0.181723	8.33545	-0.781889	0.442568	-5.76882	16835	Ldlr
-0.110005	-0.289422	0.069413	8.76266	-1.27112	0.216887	-5.2898	57376	Smarce1
-0.109967	-0.327823	0.10789	6.52167	-1.04648	0.306637	-5.53122	12151	Bmi1
-0.109938	-0.290779	0.0709029	9.23152	-1.26036	0.220673	-5.2696	68832	Ldah
-0.109844	-0.305681	0.0859924	6.90094	-1.16285	0.257279	-5.40535	20480	Clpb
-0.109822	-0.254001	0.0343581	11.1127	-1.57916	0.128492	-4.89808	66413	Psmd6
-0.109819	-0.239397	0.0197583	9.36128	-1.75708	0.0927375	-4.62918	26965	Cul1
-0.109669	-0.377748	0.15841	8.23702	-0.848129	0.405449	-5.72004	59015	Nup160
-0.109642	-0.211942	-0.00734306	8.59789	-2.22202	0.0368169	-3.84304	328417	Parp4
-0.109499	-0.267673	0.0486751	8.45081	-1.43521	0.165214	-5.07961	320727	Ipo8
-0.109483	-0.357572	0.138605	14.4566	-0.914922	0.370098	-5.66097	16667	Krt17
-0.109356	-0.273963	0.0552513	8.76494	-1.37732	0.182189	-5.16026	15356	Hmgcl
-0.10929	-0.266293	0.0477126	9.40911	-1.44317	0.162985	-5.07635	19889	Rp2
-0.109261	-0.314452	0.0959293	6.74929	-1.10395	0.281476	-5.48016	70661	Sik3
-0.109151	-0.266403	0.0481018	7.80448	-1.43903	0.16414	-5.08059	68795	Ubr3
-0.109119	-0.449529	0.231291	8.29658	-0.664571	0.513193	-5.85577	17191	Mbd2
-0.109111	-0.34068	0.122458	6.75066	-0.976857	0.339202	-5.59045	17979	Ncoa3
-0.109059	-0.263211	0.0450937	8.8711	-1.46674	0.15652	-4.99739	109674	Ampd2
-0.109037	-0.469607	0.251533	11.3766	-0.62694	0.537115	-5.87066	621893	H2ac21
-0.109021	-0.232209	0.0141671	10.8117	-1.83478	0.0800223	-4.49415	23943	Esyt1
-0.108982	-0.409234	0.191269	8.12807	-0.752511	0.459676	-5.79585	106952	Arap3
-0.108956	-0.262989	0.0450778	9.0451	-1.46648	0.156588	-5.05158	76890	Memo1
-0.108894	-0.530808	0.313019	6.42598	-0.535087	0.597928	-5.92876	69641	Wdr20
-0.108841	-0.359329	0.141647	7.90605	-0.900839	0.377377	-5.64843	18131	Notch3
-0.108831	-0.238915	0.0212525	9.10657	-1.73449	0.0967445	-4.65407	66861	Dnajc10
-0.108777	-0.35074	0.133187	10.5074	-0.932027	0.361383	-5.64232	60365	Rbm8a
-0.108667	-0.414466	0.197132	9.53913	-0.73672	0.469034	-5.73312	11905	Serpinc1
-0.108568	-0.346223	0.129087	6.5864	-0.947103	0.353817	-5.57064	50850	Spast
-0.108513	-0.24641	0.0293849	10.9416	-1.63142	0.116957	-4.80397	544963	Iqgap2
-0.10839	-0.261459	0.0446798	12.623	-1.46805	0.156165	-5.05238	66656	Eef1d
-0.108258	-0.242848	0.0263313	8.74528	-1.6676	0.10949	-4.75904	56316	Ggcx
-0.10812	-0.29024	0.0740004	8.87641	-1.2308	0.231322	-5.314	226856	Lpgat1
-0.10802	-0.449991	0.233951	9.00296	-0.654872	0.519301	-5.83432	14026	Evl
-0.108012	-0.298894	0.0828687	12.4397	-1.17315	0.253213	-5.41023	53817	Ddx39b
-0.107912	-0.257668	0.0418432	9.40373	-1.49393	0.149321	-5.00469	320795	Pkn1
-0.107906	-0.393388	0.177577	7.7971	-0.783621	0.441572	-5.73239	266632	Irak4
-0.107901	-0.267951	0.0521501	10.1715	-1.39768	0.176068	-5.14505	76983	Scfd1
-0.107738	-0.535786	0.320311	6.91611	-0.521815	0.606984	-5.91989	226976	Kansl3
-0.107712	-0.316202	0.100778	7.47584	-1.07108	0.29568	-5.49923	98053	Gtf2f1
-0.107587	-0.193457	-0.0217168	9.26679	-2.59752	0.0163922	-3.14422	56324	Stam2
-0.10758	-0.309011	0.09385	7.65245	-1.10726	0.280075	-5.41673	18595	Pdgfra
-0.107565	-0.26386	0.0487301	9.27671	-1.42681	0.167595	-5.08184	381921	Taok2
-0.10756	-0.306717	0.0915962	6.99719	-1.11969	0.274854	-5.45771	69693	Pof1b
-0.10756	-0.27721	0.0620907	9.69483	-1.31443	0.202167	-5.21877	240505	Cdc42bpg
-0.107531	-0.352382	0.137321	9.28115	-0.910484	0.372381	-5.67085	103468	Nup107
-0.10752	-0.241762	0.0267218	10.8641	-1.66052	0.110919	-4.75021	19655	Rbmx
-0.10751	-0.248378	0.0333586	9.10679	-1.58225	0.127784	-4.87709	228836	Dlgap4
-0.107495	-0.308909	0.0939191	8.2738	-1.10647	0.280409	-5.47845	80744	Cwc22
-0.10747	-0.271693	0.0567531	8.35682	-1.35674	0.188549	-5.186	26951	Zw10
-0.107451	-0.285884	0.0709829	8.03043	-1.24846	0.224914	-5.32545	269338	Vps39
-0.107397	-0.654281	0.439487	4.42232	-0.407135	0.687821	-5.98096	319740	Zfyve27
-0.107377	-0.258581	0.0438273	10.6592	-1.47228	0.155031	-5.03661	59042	Cope
-0.107233	-0.299562	0.0850953	7.17816	-1.15592	0.260045	-5.40341	66942	Ddx18
-0.107199	-0.231774	0.0173757	7.49785	-1.78403	0.0881422	-4.5771	74148	Cluh
-0.107193	-0.454824	0.240439	10.1719	-0.639276	0.529208	-5.85032	74091	Npl
-0.107179	-0.236463	0.0221053	9.49084	-1.71872	0.0996293	-4.68563	17713	Grpel1
-0.107169	-0.418803	0.204465	5.25855	-0.712962	0.483322	-5.77535	103677	Smg6
-0.107148	-0.245193	0.0308959	7.54299	-1.6092	0.121751	-4.8296	104799	Vipas39
-0.107106	-0.54922	0.335007	8.14075	-0.502253	0.620452	-5.94819	22194	Ube2e1
-0.107101	-0.31983	0.105628	10.4664	-1.04378	0.30786	-5.52124	56369	Apip
-0.107091	-0.286026	0.0718426	6.40289	-1.24081	0.227675	-5.28012	26363	Btd
-0.107076	-0.642982	0.428829	7.95997	-0.414235	0.682691	-5.989	68092	Ncbp2
-0.107055	-0.249658	0.0355473	9.4978	-1.55641	0.133803	-4.92045	67857	Ppp6c
-0.107026	-0.328127	0.114075	7.3974	-1.00355	0.326445	-5.58629	74197	Gtf2e1
-0.107018	-0.302356	0.0883191	9.7551	-1.13583	0.268182	-5.45003	66397	Sar1b
-0.106946	-0.252591	0.0386992	10.7839	-1.52233	0.142092	-4.97691	269713	Clip2
-0.106945	-0.370003	0.156112	8.38203	-0.842855	0.40833	-5.7274	56613	Rps6ka4
-0.106912	-0.341901	0.128078	11.9071	-0.943233	0.355749	-5.60907	64138	Ctsz
-0.106908	-0.340379	0.126564	9.6376	-0.949332	0.352708	-5.62894	108679	Cops8
-0.106869	-0.368889	0.155152	6.80446	-0.845586	0.406837	-5.70747	75533	Nme5
-0.106798	-0.273232	0.0596349	8.98353	-1.33035	0.196954	-5.20731	69684	Aarsd1
-0.106753	-0.448869	0.235363	5.96288	-0.646918	0.524341	-5.86259	73062	Ppp1r16a
-0.106691	-0.265937	0.0525544	9.39552	-1.389	0.178657	-5.13541	100604	Lrrc8c
-0.106686	-0.275536	0.0621635	8.77297	-1.30994	0.203657	-5.25398	106064	Rimoc1
-0.106637	-0.437105	0.22383	7.80368	-0.668993	0.510421	-5.8237	245866	Ift52
-0.106616	-0.231989	0.0187567	10.1966	-1.76304	0.0917041	-4.5351	18753	Prkcd
-0.106613	-0.305681	0.0924557	8.08241	-1.11032	0.278784	-5.41368	94232	Ubqln4
-0.106531	-0.272714	0.0596522	8.7777	-1.32902	0.197386	-5.2091	12017	Bag1
-0.106448	-0.232183	0.0192861	10.1061	-1.7552	0.093065	-4.63689	229363	Gmps
-0.106413	-0.222429	0.00960368	8.09055	-1.90159	0.0703277	-4.37899	77040	Atg16l1
-0.106407	-0.260123	0.0473093	8.71609	-1.43513	0.165237	-5.05745	99031	Osbpl6
-0.106375	-0.252347	0.0395969	9.67888	-1.51082	0.144987	-4.99478	22222	Ubr1
-0.106343	-0.279403	0.0667163	9.27466	-1.27396	0.215898	-5.27309	16646	Kpna1
-0.106327	-0.235158	0.0225031	11.1724	-1.71107	0.101055	-4.71139	13669	Eif3a
-0.106314	-0.253199	0.0405712	9.2038	-1.50056	0.147606	-5.00775	64383	Sirt2
-0.106238	-0.296528	0.0840535	9.13862	-1.15745	0.259433	-5.42508	69719	Cad
-0.106223	-0.22299	0.0105439	9.94665	-1.886	0.0724931	-4.43573	238799	Tnpo1
-0.106211	-0.212584	0.00016191	9.67129	-2.07005	0.0503205	-4.10582	380916	Lrch1
-0.106177	-0.272758	0.0604047	10.4398	-1.32143	0.199861	-5.23304	68817	Ddi2
-0.106097	-0.245212	0.0330187	10.6245	-1.58113	0.12804	-4.89957	50995	Uba2
-0.106084	-0.186136	-0.0260316	12.0672	-2.74737	0.0117196	-2.87359	67054	Paics
-0.106083	-0.696741	0.484575	6.76813	-0.37235	0.713175	-5.9581	232174	Cyp26b1
-0.105981	-0.259442	0.0474798	10.6792	-1.43177	0.166188	-5.10467	16801	Arhgef1
-0.105976	-0.448257	0.236305	7.13597	-0.641898	0.527535	-5.85457	227696	Phyhd1
-0.105975	-0.326504	0.114555	8.26546	-0.996272	0.329891	-5.58967	217057	Ptrh2
-0.105877	-0.213111	0.00135787	16.0924	-2.04695	0.0527231	-4.16996	22142	Tuba1a
-0.105862	-0.222759	0.0110343	7.17116	-1.87751	0.0736965	-4.44955	72320	Kifbp
-0.105829	-0.232467	0.0208088	10.0028	-1.73254	0.0970975	-4.65709	216963	Git1
-0.105818	-0.243453	0.0318169	9.71581	-1.59394	0.125137	-4.86376	70314	Rabep2
-0.105807	-0.266554	0.0549389	8.39831	-1.36464	0.186088	-5.18517	234865	Nup133
-0.10578	-0.191189	-0.0203702	9.84603	-2.56766	0.0175119	-3.14906	13800	Enah
-0.105756	-0.24016	0.0286475	10.7112	-1.63131	0.11698	-4.82437	28088	Rtcb
-0.105748	-0.336158	0.124661	7.72732	-0.951515	0.351624	-5.62709	13347	Dffa
-0.105614	-0.277726	0.0664986	9.36519	-1.27218	0.216518	-5.2975	72946	Lrrc47
-0.10559	-0.270392	0.0592115	10.2626	-1.32833	0.197612	-5.22179	105787	Prkaa1
-0.105573	-0.448312	0.237166	7.0719	-0.638603	0.529637	-5.86867	56046	Uqcc1
-0.105518	-0.424193	0.213157	9.43409	-0.686469	0.49955	-5.84277	64704	Htra2
-0.105473	-0.238488	0.0275414	10.8149	-1.64394	0.114327	-4.81139	70247	Psmd1
-0.105467	-0.378125	0.167191	8.35171	-0.801939	0.431119	-5.75095	67998	Retreg3
-0.105339	-0.189097	-0.0215808	9.53884	-2.60738	0.0160378	-3.15291	13494	Drg1
-0.105331	-0.204994	-0.00566907	11.7296	-2.19113	0.0392605	-3.9186	19170	Psmb1
-0.10529	-0.215711	0.00513048	7.21436	-1.97688	0.0606508	-4.27023	383295	Ypel5
-0.105194	-0.206346	-0.00404202	15.1499	-2.15605	0.0422142	-3.96104	227613	Tubb4b
-0.105192	-0.556037	0.345653	8.94089	-0.483724	0.633335	-5.9504	107732	Mrpl10
-0.105169	-0.196158	-0.0141794	9.44118	-2.39628	0.025446	-3.51603	67059	Ola1
-0.105052	-0.283955	0.0738507	8.83318	-1.21739	0.236283	-5.35874	67016	Tbc1d2b
-0.105	-0.263025	0.0530253	8.85734	-1.37754	0.182123	-5.15005	69710	Arap1
-0.104991	-0.34108	0.131098	6.06815	-0.921976	0.366487	-5.64939	80913	Pum2
-0.104988	-0.60892	0.398944	6.55184	-0.431926	0.669976	-5.94672	17978	Ncoa2
-0.10496	-0.413973	0.204052	4.86611	-0.704192	0.48866	-5.81861	230393	Focad
-0.104742	-0.440641	0.231157	7.3399	-0.646477	0.524621	-5.86864	72137	Wdsub1
-0.104728	-0.435496	0.226039	11.1771	-0.656423	0.518322	-5.85798	67832	Brix1
-0.10464	-0.360122	0.150843	7.54766	-0.849133	0.404902	-5.72243	217140	Scrn2
-0.104601	-0.267018	0.0578158	9.21733	-1.3352	0.195387	-5.20264	23988	Pin1
-0.104545	-0.494383	0.285292	6.64336	-0.555984	0.583802	-5.89877	66625	Pnisr
-0.10444	-0.229156	0.0202763	7.68194	-1.73614	0.0964469	-4.65269	233824	Cog7
-0.104342	-0.246649	0.0379652	8.80049	-1.52011	0.142648	-4.9703	71609	Tradd
-0.104337	-0.239616	0.0309412	10.4283	-1.59902	0.124002	-4.87843	320632	Snrnp200
-0.104267	-0.268327	0.0597939	11.3838	-1.3176	0.201121	-5.24729	20624	Eftud2
-0.10422	-0.298733	0.0902928	13.7739	-1.11082	0.278572	-5.47764	68089	Arpc4
-0.104151	-0.283209	0.0749056	6.7246	-1.20591	0.24059	-5.23959	50795	Sh3bgr
-0.10414	-0.261189	0.0529085	8.56528	-1.37476	0.182972	-5.17625	69957	Cdc16
-0.104113	-0.223493	0.0152675	9.65495	-1.80806	0.0842125	-4.54707	12238	Commd3
-0.104092	-0.279052	0.0708681	7.95741	-1.23345	0.230354	-5.31753	268739	Arhgef40
-0.103935	-0.33504	0.12717	7.42435	-0.932387	0.361201	-5.65133	58184	Cnot9
-0.103721	-0.206893	-0.00054963	11.197	-2.08425	0.0488925	-4.09197	27979	Eif3b
-0.103692	-0.345118	0.137734	9.65546	-0.890433	0.382815	-5.67547	26406	Map3k3
-0.103625	-0.312605	0.105355	7.7143	-1.02802	0.315051	-5.54307	381511	Pdp1
-0.103607	-0.280163	0.072949	11.6317	-1.2166	0.236577	-5.36284	18220	Nucb1
-0.10351	-0.291966	0.0849464	7.0501	-1.13871	0.267005	-5.43721	19763	Ring1
-0.103447	-0.283834	0.0769411	11.8246	-1.18892	0.247078	-5.39231	76808	Rpl18a
-0.103408	-0.210197	0.0033804	8.51807	-2.00758	0.057056	-4.23913	226407	Rab3gap1
-0.103368	-0.291251	0.0845143	11.7792	-1.14063	0.266224	-5.4433	15568	Elavl1
-0.103355	-0.310635	0.103924	9.71195	-1.03376	0.312419	-5.55724	77889	Lbh
-0.103266	-0.275864	0.069332	7.36007	-1.24041	0.22782	-5.32719	68734	Ppp4r3a
-0.103239	-0.26041	0.0539319	13.5723	-1.3618	0.186968	-5.1757	110380	Shroom2
-0.10312	-0.204974	-0.00126506	8.88214	-2.09895	0.0474521	-4.0585	68095	Ociad1
-0.103114	-0.25742	0.0511919	10.9494	-1.38541	0.179739	-5.15955	72157	Pgm1
-0.103049	-0.265536	0.0594374	9.7564	-1.31483	0.202035	-5.1999	14269	Fnbp1
-0.103008	-0.444294	0.238279	6.48034	-0.625737	0.53789	-5.87725	57314	Nelfcd
-0.102988	-0.759316	0.553341	11.0909	-0.325316	0.747999	-6.01534	66427	Cyb5b
-0.102914	-0.324863	0.119035	7.47753	-0.961308	0.346787	-5.62168	14425	Galnt3
-0.102898	-0.246475	0.0406785	8.24715	-1.48582	0.151439	-5.00439	103425	Ncln
-0.102851	-0.233823	0.0281201	7.34047	-1.62808	0.117667	-4.81703	12905	Cradd
-0.102781	-0.245881	0.0403184	8.79863	-1.48908	0.150585	-4.98106	54189	Rabep1
-0.102656	-0.238886	0.0335736	9.80546	-1.56227	0.132417	-4.89776	227723	Prrc2b
-0.102549	-0.303853	0.0987546	8.17055	-1.05614	0.302301	-5.50805	432611	Dnai2
-0.102481	-0.30524	0.100278	9.35923	-1.04787	0.306013	-5.50425	225010	Lclat1
-0.102463	-0.400533	0.195607	6.09042	-0.712671	0.483499	-5.79246	55982	Paxip1
-0.10238	-0.249576	0.0448165	7.23741	-1.44198	0.163316	-5.07421	73699	Ppp2r1b
-0.102367	-0.701743	0.497009	7.78403	-0.354081	0.72663	-6.00348	230904	Fbxo2
-0.102258	-0.288368	0.0838519	10.2605	-1.13912	0.266837	-5.44556	170791	Rbm39
-0.102245	-0.311176	0.106687	9.6431	-1.01456	0.321282	-5.54392	94212	Pag1
-0.102244	-0.531521	0.327033	8.00577	-0.49379	0.626321	-5.93782	20887	Sult1a1
-0.102242	-0.22161	0.0171266	11.0807	-1.77575	0.0895334	-4.59356	66201	Vta1
-0.102194	-0.202259	-0.00212815	8.32325	-2.1173	0.0457089	-4.04282	72459	Htatsf1
-0.102169	-0.291185	0.0868466	8.31811	-1.12063	0.274461	-5.43887	80860	Ghdc
-0.102134	-0.229391	0.0251227	6.96989	-1.66392	0.110231	-4.76134	78757	Rictor
-0.102129	-0.274028	0.0697689	8.20386	-1.23175	0.230977	-5.34053	56292	Naa10
-0.102089	-0.219394	0.0152149	10.7738	-1.8043	0.0848176	-4.52889	100037258	Dnajc3
-0.102056	-0.252437	0.0483255	8.27115	-1.40697	0.173329	-5.11687	27277	Golga5
-0.102027	-0.303604	0.0995508	9.0509	-1.04933	0.305353	-5.53388	20630	Snrpc
-0.101999	-0.365402	0.161405	8.93665	-0.802812	0.430624	-5.75915	77407	Rab35
-0.10188	-0.210102	0.00634288	7.43337	-1.95169	0.0637479	-4.19441	56480	Tbk1
-0.101808	-0.202448	-0.00116754	9.54659	-2.09726	0.0476164	-4.04889	64652	Nisch
-0.101741	-0.333299	0.129817	6.08857	-0.910916	0.372158	-5.65268	110532	Adarb1
-0.101662	-0.201819	-0.00150432	7.55453	-2.10434	0.0469338	-4.05164	16439	Itpr2
-0.101658	-0.366996	0.163681	10.7639	-0.794295	0.435462	-5.75723	18538	Pcna
-0.101628	-0.298824	0.0955683	6.70863	-1.06846	0.296835	-5.49794	225849	Ppp2r5b
-0.1016	-0.231283	0.0280828	8.27288	-1.62425	0.118486	-4.82291	20338	Sel1l
-0.101519	-0.293943	0.090904	7.98087	-1.09379	0.285815	-5.42724	66082	Abhd6
-0.10148	-0.208949	0.00598984	8.53335	-1.95765	0.0630026	-4.32585	22224	Usp10
-0.101473	-0.313627	0.11068	7.60621	-0.991618	0.332106	-5.59147	67501	Ccdc50
-0.101473	-0.21965	0.0167032	13.1048	-1.78017	0.0887877	-4.60058	12462	Cct3
-0.101465	-0.20885	0.00591911	9.91097	-1.95893	0.0628443	-4.30989	215114	Hip1
-0.101458	-0.319883	0.116967	6.90809	-0.963	0.345957	-5.60025	52815	Ldhd
-0.101431	-0.380057	0.177195	10.783	-0.754727	0.458372	-5.78031	66073	Txndc12
-0.101372	-0.28771	0.0849657	10.9594	-1.12787	0.271458	-5.44512	117149	Tirap
-0.10131	-0.53944	0.336821	5.77171	-0.47939	0.636366	-5.9401	56323	Dnajb5
-0.1011	-0.182056	-0.0201429	8.47338	-2.58904	0.0167033	-3.16506	74125	Armc8
-0.101024	-0.229019	0.0269712	9.54471	-1.63634	0.115918	-4.80223	75454	Phpt1
-0.100838	-0.249317	0.04764	14.3731	-1.40801	0.173027	-5.11193	232943	Klc3
-0.1008	-0.235829	0.0342299	9.28075	-1.54765	0.135894	-4.88995	21982	Tmem165
-0.10078	-0.187192	-0.0143675	9.22358	-2.41791	0.0242872	-3.50759	140580	Elmo1
-0.100699	-0.298174	0.0967765	11.0979	-1.05719	0.301832	-5.53389	109079	Sephs1
-0.100684	-0.241923	0.0405551	8.97919	-1.47791	0.153529	-5.03812	227648	Sec16a
-0.100654	-0.408712	0.207403	6.7252	-0.677396	0.505178	-5.84036	231841	Brat1
-0.100627	-0.299701	0.0984476	7.36459	-1.04795	0.305977	-5.53868	67886	Camsap2
-0.100627	-0.320957	0.119704	15.1699	-0.94685	0.353943	-5.63535	78294	Rps27a
-0.1006	-0.252027	0.0508275	7.66812	-1.37732	0.18219	-5.14927	67123	Ubap1
-0.100557	-0.383604	0.18249	7.06975	-0.73654	0.469141	-5.80216	103724	Tbc1d10a
-0.100538	-0.305369	0.104293	8.74492	-1.0176	0.319868	-5.55402	216080	Ube2d1
-0.10037	-0.369162	0.168421	6.35457	-0.774161	0.44703	-5.7716	108011	Ap4e1
-0.100326	-0.374193	0.173542	5.67981	-0.759474	0.455586	-5.76396	214150	Ago3
-0.100298	-0.311813	0.111218	9.51963	-0.983084	0.336196	-5.57811	233765	Plekha7
-0.100282	-0.192839	-0.00772367	10.6755	-2.24621	0.0350007	-3.82059	68045	Rtraf
-0.100184	-0.436732	0.236365	6.03278	-0.61715	0.543436	-5.88655	68098	Rchy1
-0.0999899	-0.211822	0.0118424	9.00809	-1.85366	0.0771704	-4.43562	105847	Lmf2
-0.0999088	-0.382332	0.182515	9.15029	-0.733407	0.471012	-5.79891	21676	Tead1
-0.0998129	-0.420139	0.220513	6.98385	-0.646006	0.524921	-5.8444	70575	Gfod2
-0.0997845	-0.342987	0.143418	6.92164	-0.850621	0.404093	-5.71656	68964	Ctc1
-0.0997609	-0.291564	0.0920421	9.43737	-1.07832	0.292509	-5.50817	67873	Mri1
-0.0997584	-0.43424	0.234723	7.55636	-0.618329	0.542673	-5.88595	212503	Paox
-0.0997562	-0.236327	0.036815	8.06148	-1.51434	0.144097	-4.91696	56705	Ranbp9
-0.0996734	-0.379232	0.179886	7.37969	-0.739176	0.467571	-5.7641	66229	Rpl7l1
-0.0995079	-0.367398	0.168382	6.24627	-0.770094	0.44939	-5.76256	52040	Ppp1r10
-0.0994869	-0.29015	0.0911762	7.90619	-1.08179	0.290999	-5.49574	116733	Vps4a
-0.0994529	-0.255234	0.0563279	6.75785	-1.32357	0.199163	-5.22137	252875	Mios
-0.0993777	-0.313362	0.114606	7.94633	-0.962831	0.346039	-5.61601	53312	Nub1
-0.0993078	-0.266758	0.0681425	8.72191	-1.22953	0.231789	-5.32371	142980	Tlr3
-0.0993001	-0.487357	0.288757	7.22068	-0.530514	0.601041	-5.92085	209478	Tbc1d12
-0.0992568	-0.266598	0.0680845	7.34607	-1.2297	0.231727	-5.34093	66860	Tanc1
-0.0991834	-0.729005	0.530638	7.69435	-0.326485	0.747126	-5.97807	69724	Rnaseh2a
-0.0990778	-0.184289	-0.0138666	9.01743	-2.41058	0.0246743	-3.45914	224143	Poglut1
-0.0990328	-0.475435	0.27737	9.90097	-0.545467	0.59089	-5.91525	12925	Crip1
-0.0989957	-0.365997	0.168005	8.07423	-0.76868	0.450212	-5.77473	105000	Dnal1
-0.0989764	-0.366428	0.168476	7.61559	-0.767234	0.451053	-5.71245	16880	Lifr
-0.09897	-0.400268	0.202328	6.52947	-0.681003	0.502936	-5.82385	109077	Ints5
-0.0987632	-0.675655	0.478128	7.24752	-0.35493	0.726003	-6.01144	52120	Hgsnat
-0.0987106	-0.568961	0.37154	8.61992	-0.435188	0.667642	-5.9542	72148	Tdrp
-0.0986952	-0.252736	0.0553458	7.14131	-1.32832	0.197615	-5.19127	78893	Cnot10
-0.0986673	-0.232431	0.0350969	6.91897	-1.52924	0.140379	-4.96872	68106	Nt5c3b
-0.0986273	-0.439111	0.241856	11.1843	-0.600542	0.554248	-5.88816	69072	Ebna1bp2
-0.0984237	-0.542126	0.345279	6.96411	-0.459886	0.650086	-5.96221	214899	Kdm5a
-0.0984111	-0.48885	0.292027	6.81488	-0.522557	0.606477	-5.93565	14247	Fli1
-0.0983473	-0.574705	0.378011	7.04229	-0.428027	0.67277	-5.98079	56484	Foxo3
-0.0983416	-0.290286	0.0936024	7.50529	-1.0622	0.299605	-5.45489	75212	Rnf121
-0.0983391	-0.306493	0.109815	9.28712	-0.979452	0.337947	-5.60818	231329	Polr2b
-0.0983126	-0.326192	0.129567	9.99218	-0.894428	0.380721	-5.67136	406220	Krt77
-0.0982716	-0.280236	0.0836927	9.35462	-1.11965	0.27487	-5.45857	22235	Ugdh
-0.0982457	-0.242157	0.0456656	9.05498	-1.41534	0.170892	-5.12265	72141	Adpgk
-0.0981718	-0.421705	0.225361	6.85428	-0.629086	0.535735	-5.75524	52686	Mettl2
-0.0981518	-0.245513	0.0492099	12.6894	-1.38088	0.181108	-5.11216	76709	Arpc2
-0.0981416	-0.313856	0.117573	10.6065	-0.943227	0.355752	-5.61973	20637	Snrnp70
-0.0981317	-0.365601	0.169338	8.11543	-0.760636	0.454906	-5.7882	22368	Trpv2
-0.0980727	-0.231784	0.0356386	6.8687	-1.52062	0.142519	-4.975	170731	Mfn2
-0.0980603	-0.497528	0.301408	5.74754	-0.508924	0.615844	-5.94101	107375	Slc25a45
-0.0980284	-0.24149	0.0454335	7.18389	-1.41663	0.170518	-5.08908	72831	Dhx30
-0.0979745	-0.580823	0.384874	6.78103	-0.420673	0.678052	-5.95735	75565	Sgf29
-0.0979082	-0.260517	0.064701	7.05308	-1.24829	0.224974	-5.29227	381644	Cep135
-0.0977649	-0.586345	0.390815	6.63238	-0.414848	0.682249	-5.98673	252972	Tpcn1
-0.09771	-0.423076	0.227657	6.77845	-0.622598	0.539913	-5.86027	102115	Dohh
-0.097705	-0.358705	0.163295	8.92102	-0.776101	0.445908	-5.77548	66365	Ccdc90b
-0.0976947	-0.340593	0.145203	8.89562	-0.833853	0.413277	-5.72909	109359	Abraxas2
-0.0976537	-0.339515	0.144207	8.46384	-0.837077	0.411501	-5.71485	20586	Smarca4
-0.0976463	-0.241408	0.0461152	10.1936	-1.40817	0.172979	-5.1103	72590	Ppme1
-0.097531	-0.243143	0.0480812	8.92858	-1.38863	0.178768	-5.15274	56444	Actr10
-0.0975128	-0.231549	0.0365234	10.2087	-1.50828	0.145633	-4.98512	69051	Pycr2
-0.097512	-0.414981	0.219957	7.11613	-0.636794	0.530794	-5.83051	68440	Dusp23
-0.0974219	-0.243107	0.0482633	10.7494	-1.38638	0.179444	-5.15492	17999	Nedd4
-0.0973749	-0.441114	0.246364	6.5522	-0.587301	0.562948	-5.88813	16391	Irf9
-0.0973673	-0.285276	0.0905413	7.26393	-1.07426	0.294285	-5.48624	14456	Gas6
-0.0973664	-0.201751	0.0070178	10.0738	-1.93382	0.0660299	-4.34848	230073	Rigi
-0.0973312	-0.180501	-0.0141616	10.7518	-2.42622	0.0238553	-3.46831	17463	Psmd7
-0.097313	-0.297927	0.103301	9.13013	-1.00566	0.325453	-5.5455	13010	Cst3
-0.0972551	-0.4854	0.29089	8.45588	-0.51947	0.608592	-5.92721	117167	Steap4
-0.0972483	-0.202113	0.00761673	9.43065	-1.92262	0.0674965	-4.3734	230861	Eif4g3
-0.0971562	-0.563699	0.369387	5.94438	-0.431739	0.67011	-5.9754	235380	Dmxl2
-0.0970555	-0.240051	0.0459397	7.38669	-1.40715	0.173277	-5.12235	72565	Uaca
-0.0969833	-0.185975	-0.00799177	10.0193	-2.25939	0.0340459	-3.77682	50926	Hnrnpdl
-0.0969613	-0.471143	0.277221	7.0903	-0.537226	0.596474	-5.923	69408	Dnajc17
-0.096917	-0.413247	0.219413	6.98537	-0.635188	0.531821	-5.8634	50909	C1ra
-0.0969039	-0.259694	0.0658857	11.9003	-1.23412	0.230109	-5.30822	11475	Acta2
-0.096902	-0.259803	0.0659995	7.76939	-1.23325	0.230428	-5.33799	67073	Pi4k2b
-0.09689	-0.350808	0.157028	9.04701	-0.791094	0.437289	-5.76604	67684	Luc7l3
-0.0968847	-0.299316	0.105546	7.14993	-0.992248	0.331806	-5.53811	330577	Saxo2
-0.096825	-0.678319	0.484669	7.24756	-0.34521	0.733197	-5.90957	27226	Pla2g7
-0.0967721	-0.224868	0.0313236	9.42656	-1.56624	0.131486	-4.91486	23806	Arih1
-0.0967661	-0.209737	0.0162044	12.9993	-1.77583	0.0895202	-4.60699	13205	Ddx3x
-0.0967313	-0.209824	0.0163612	10.0882	-1.77327	0.0899526	-4.56247	75475	Oplah
-0.0966722	-0.253444	0.0600996	11.7726	-1.27843	0.214349	-5.2656	71514	Sfpq
-0.0965903	-0.438432	0.245252	7.20812	-0.585801	0.563938	-5.90159	231834	Snx8
-0.0965719	-0.24886	0.0557163	10.0972	-1.3147	0.202077	-5.23944	66917	Chordc1
-0.0965147	-0.221632	0.0286028	8.32421	-1.59925	0.123949	-4.84397	268977	Ltbp1
-0.0964061	-0.173322	-0.0194899	13.185	-2.59854	0.0163554	-3.12198	67300	Cltc
-0.0963685	-0.287307	0.0945697	8.60059	-1.04637	0.30669	-5.53331	57436	Gabarapl1
-0.0963589	-0.246779	0.0540608	9.7353	-1.3281	0.197687	-5.20337	76795	Tbc1d9b
-0.0962749	-0.526128	0.333578	9.22128	-0.464339	0.646942	-5.9538	68875	Tmcc2
-0.0962634	-0.421678	0.229151	6.50454	-0.61329	0.545939	-5.83203	76441	Daam2
-0.0962297	-0.528545	0.336085	7.90741	-0.461478	0.648961	-5.86478	17444	Grap2
-0.0961314	-0.223708	0.0314457	7.86383	-1.56219	0.132435	-4.89319	14731	Gpaa1
-0.0960319	-0.203847	0.0117833	8.67435	-1.84662	0.0782234	-4.48078	19298	Pex19
-0.0960312	-0.47183	0.279767	7.22438	-0.529784	0.601538	-5.93308	381738	Drc1
-0.0959216	-0.357289	0.165446	11.0897	-0.760863	0.454773	-5.76206	74111	Rbm19
-0.0959192	-0.329874	0.138035	6.18503	-0.849994	0.404434	-5.6655	20850	Stat5a
-0.0958432	-0.275819	0.0841324	9.12565	-1.10405	0.281434	-5.48059	17688	Msh6
-0.0958409	-0.240989	0.0493072	7.61384	-1.36893	0.184761	-5.13745	64291	Osbpl1a
-0.0958238	-0.262172	0.0705244	7.32003	-1.19426	0.245026	-5.37563	219249	Tdrd3
-0.095818	-0.216058	0.0244217	11.8389	-1.65212	0.112634	-4.79685	26921	Map4k4
-0.0957905	-0.61007	0.418489	14.0453	-0.386159	0.703068	-5.95961	20703	Serpina1d
-0.0957875	-0.244219	0.0526443	9.1424	-1.3379	0.19452	-5.16355	19360	Rad50
-0.0957009	-0.40259	0.211189	8.98368	-0.646511	0.5246	-5.86862	59047	Pnkp
-0.0956967	-0.278075	0.0866818	8.10444	-1.08784	0.288375	-5.48495	93760	Arid1a
-0.0954661	-0.369951	0.179019	7.81517	-0.721062	0.478423	-5.81102	217864	Rcor1
-0.0954191	-0.217598	0.0267597	9.4135	-1.61913	0.119589	-4.83387	268980	Strn
-0.095386	-0.410018	0.219246	7.95984	-0.628527	0.536095	-5.87976	14360	Fyn
-0.0952864	-0.276473	0.0859005	7.88558	-1.0903	0.287314	-5.48905	210925	Ints9
-0.095259	-0.235946	0.0454276	9.9209	-1.40377	0.17427	-5.08752	67134	Nop56
-0.0952503	-0.289738	0.0992374	7.14867	-1.01535	0.320915	-5.50775	13426	Dync1i1
-0.0952263	-0.268713	0.0782602	8.43778	-1.13798	0.267305	-5.42378	27784	Commd8
-0.0949766	-0.18974	-0.000213432	8.75875	-2.07787	0.0495291	-4.11614	17772	Mtm1
-0.0949223	-0.268846	0.0790012	7.00664	-1.13149	0.269964	-5.40379	19336	Rab24
-0.0946435	-0.314595	0.125308	7.01973	-0.892083	0.381949	-5.67249	321003	Xpnpep3
-0.0945737	-0.211351	0.0222036	9.59728	-1.67901	0.10722	-4.7578	81489	Dnajb1
-0.0945318	-0.291518	0.102454	7.0408	-0.994912	0.330537	-5.56376	107951	Cdk9
-0.0945136	-0.2634	0.0743724	7.88382	-1.16023	0.258325	-5.42139	52690	Setd3
-0.0944752	-0.215692	0.0267419	12.2095	-1.61583	0.120303	-4.83663	19188	Psme2
-0.0943837	-0.223211	0.0344441	10.4549	-1.5189	0.14295	-4.93879	242202	Pde5a
-0.0943271	-0.292251	0.103597	9.48604	-0.988054	0.33381	-5.59267	53333	Tomm40
-0.0943155	-0.26546	0.076829	7.64555	-1.14252	0.265454	-5.3979	19128	Pros1
-0.0942682	-0.237088	0.0485513	8.67308	-1.36842	0.184918	-5.17072	116870	Mta1
-0.0941838	-0.228652	0.0402841	7.43662	-1.45211	0.160506	-5.05867	80294	Pofut2
-0.0940878	-0.230288	0.0421119	11.2936	-1.43219	0.16607	-5.06698	66998	Psmd5
-0.0939266	-0.353461	0.165608	9.64546	-0.750301	0.460979	-5.79547	237823	Pfas
-0.0938943	-0.332122	0.144334	9.10362	-0.817124	0.42257	-5.74684	69146	Gsdmd
-0.0938399	-0.240632	0.0529522	10.0807	-1.32534	0.198584	-5.23794	59125	Nek7
-0.0937692	-0.269326	0.0817881	6.90528	-1.10735	0.280039	-5.45205	192166	Sardh
-0.0937541	-0.240408	0.0528997	8.72535	-1.32538	0.198572	-5.1924	73078	Pmpcb
-0.0937284	-0.295022	0.107566	8.77016	-0.965344	0.344807	-5.59795	52009	Jpt2
-0.0936616	-0.235958	0.0486345	10.8664	-1.36462	0.186094	-5.18392	66616	Snx9
-0.0936296	-0.261729	0.0744702	7.15965	-1.15475	0.260514	-5.42483	328329	Mast4
-0.0935922	-0.216919	0.0297345	11.6672	-1.57335	0.129832	-4.90466	98193	Dcaf8
-0.0935817	-0.403185	0.216022	5.41198	-0.626653	0.5373	-5.87673	225131	Wac
-0.0934833	-0.218901	0.0319345	9.8459	-1.54531	0.136456	-4.90029	232087	Mat2a
-0.093463	-0.179399	-0.00752734	9.33207	-2.2548	0.0343753	-3.71959	99371	Arfgef2
-0.0934557	-0.246497	0.0595853	8.90262	-1.26602	0.218676	-5.28119	30794	Pdlim4
-0.0933978	-0.351955	0.16516	8.72883	-0.748896	0.461809	-5.7956	105675	Ppif
-0.0933401	-0.20618	0.0194993	6.65344	-1.71494	0.100332	-4.65756	235627	Nbeal2
-0.0932809	-0.234917	0.048355	9.68465	-1.36541	0.18585	-5.17686	14923	Guk1
-0.0932096	-0.226557	0.0401375	14.154	-1.44917	0.161318	-5.07871	269523	Vcp
-0.0931009	-0.38985	0.203649	9.98208	-0.650438	0.522108	-5.85703	26384	Gnpda1
-0.0930341	-0.530501	0.344432	12.2731	-0.440899	0.663564	-5.91368	20714	Serpina3k
-0.0929862	-0.242358	0.0563852	8.87102	-1.2906	0.210166	-5.26156	27643	Ubl4a
-0.0929367	-0.23493	0.0490567	13.3279	-1.35694	0.188485	-5.19236	14775	Gpx1
-0.0928137	-0.623605	0.437978	7.69348	-0.362518	0.720405	-6.00404	94353	Hmgn3
-0.0926564	-0.243436	0.0581235	10.6808	-1.27401	0.21588	-5.28481	13665	Eif2s1
-0.092643	-0.239605	0.0543194	8.88857	-1.30692	0.204663	-5.19254	22361	Vnn1
-0.0924773	-0.2153	0.0303458	7.99289	-1.56098	0.132721	-4.88297	338320	Mia2
-0.0924364	-0.278526	0.0936527	7.00542	-1.02983	0.31422	-5.54761	75137	Rprd2
-0.0922658	-0.221918	0.0373863	9.18756	-1.47538	0.154202	-5.03496	22258	Usp4
-0.0922323	-0.397824	0.213359	7.07775	-0.625726	0.537897	-5.87876	17210	Mcl1
-0.092187	-0.318292	0.133918	8.72791	-0.84528	0.407004	-5.72284	234683	Elmo3
-0.0921507	-0.181134	-0.00316721	8.48681	-2.147	0.0430083	-3.96834	170759	Atp13a1
-0.0921224	-0.226088	0.0418432	9.36631	-1.42565	0.167926	-5.09411	67199	Pfdn1
-0.0921223	-0.235912	0.0516677	8.35835	-1.32825	0.197638	-5.21121	232533	Stk38l
-0.0921026	-0.243125	0.0589199	7.89688	-1.26436	0.219258	-5.29823	233863	Gtf3c1
-0.092089	-0.5424	0.358222	4.71398	-0.423972	0.67568	-5.98037	67241	Smc6
-0.092038	-0.209713	0.025637	8.43633	-1.62153	0.119071	-4.81151	76457	Ccdc134
-0.0917116	-0.244872	0.0614488	10.4557	-1.24142	0.227451	-5.3266	13684	Eif4e
-0.0916873	-0.271546	0.0881709	10.5745	-1.05687	0.301976	-5.50758	17025	Alad
-0.0916708	-0.557815	0.374474	5.73987	-0.407711	0.687404	-5.94609	18019	Nfatc2
-0.0914076	-0.229746	0.0469305	8.47727	-1.36988	0.184468	-5.17606	208092	Chmp6
-0.0913849	-0.221919	0.0391487	8.11689	-1.45142	0.160696	-5.05696	18949	Pnn
-0.0913495	-0.210472	0.0277729	9.85387	-1.58985	0.12606	-4.86767	67117	Dynlt3
-0.0911809	-0.241941	0.059579	9.91554	-1.25389	0.22297	-5.28289	56409	Nudt3
-0.0911537	-0.280115	0.0978077	8.18118	-1.0001	0.328076	-5.58105	212442	Lactb2
-0.091121	-0.205231	0.0229889	8.54739	-1.65553	0.111935	-4.766	73825	Ppp1r21
-0.0910555	-0.370113	0.188002	6.95192	-0.67648	0.505748	-5.84583	52477	Angel2
-0.0910525	-0.28778	0.105675	7.25101	-0.959552	0.347651	-5.6139	104662	Tsr1
-0.0910473	-0.26682	0.0847256	9.7795	-1.07388	0.294449	-5.51653	75062	Sf3a3
-0.0910446	-0.454169	0.27208	7.77141	-0.519806	0.608362	-5.91948	68636	Fahd1
-0.0910435	-0.314158	0.132071	8.12558	-0.845987	0.406618	-5.68321	328092	Dtd2
-0.0910423	-0.277534	0.0954492	8.19632	-1.01211	0.322429	-5.5665	319765	Igf2bp2
-0.0910241	-0.227085	0.0450365	11.1877	-1.38697	0.179269	-5.14772	23789	Coro1b
-0.0909515	-0.2218	0.0398975	8.81297	-1.44106	0.163574	-5.05887	170762	Nup155
-0.0909377	-0.333872	0.151997	6.30858	-0.776062	0.44593	-5.76225	67590	Tctn3
-0.0909281	-0.354054	0.172198	6.49416	-0.716435	0.481218	-5.78581	83703	Dbr1
-0.0906924	-0.27261	0.0912252	7.12352	-1.03357	0.312506	-5.51106	76137	Mcur1
-0.0906878	-0.184492	0.00311635	9.13594	-2.00433	0.0574272	-4.22462	17974	Nck2
-0.0906774	-0.175857	-0.00549816	9.13896	-2.20703	0.0379854	-3.89047	14232	Fkbp8
-0.0906183	-0.342318	0.161082	11.3848	-0.746405	0.463281	-5.79082	20335	Sec61g
-0.0906098	-0.229973	0.0487532	9.82509	-1.34794	0.19132	-5.19937	140570	Plxnb2
-0.0904754	-0.272847	0.0918967	9.98751	-1.02852	0.314819	-5.53742	18951	Septin5
-0.0904694	-0.250329	0.0693902	8.07535	-1.17329	0.253158	-5.39809	68991	Ssu72
-0.0904311	-0.293439	0.112577	8.42306	-0.923521	0.3657	-5.64543	73024	Emc7
-0.0903394	-0.226709	0.0460306	8.26721	-1.37341	0.183384	-5.17368	22221	Ubp1
-0.0902896	-0.247438	0.0668585	11.5718	-1.19116	0.246214	-5.38878	27176	Rpl7a
-0.0902219	-0.37448	0.194037	6.76044	-0.658022	0.517313	-5.85096	75965	Zdhhc20
-0.0902099	-0.23106	0.0506403	8.51184	-1.32782	0.197776	-5.23148	227800	Rabgap1
-0.0901874	-0.362196	0.181821	6.65027	-0.687394	0.498978	-5.82982	104479	Ccdc117
-0.0901773	-0.410145	0.229791	7.29945	-0.584296	0.564933	-5.89503	68818	Zfand2b
-0.0901497	-0.252701	0.0724014	9.12358	-1.14978	0.262511	-5.42281	68420	Ankrd13a
-0.0900992	-0.299276	0.119077	11.1981	-0.892997	0.38147	-5.66618	14635	Galk1
-0.0900646	-0.254588	0.074459	8.37435	-1.13493	0.268553	-5.42512	78317	Ccdc88b
-0.0900324	-0.263431	0.0833666	10.399	-1.07645	0.293325	-5.50885	75608	Chmp4b
-0.0900244	-0.205566	0.0255173	8.89158	-1.61534	0.12041	-4.83416	320938	Tnpo3
-0.0899798	-0.228435	0.0484752	8.70758	-1.34734	0.191508	-5.18323	18640	Pfkfb2
-0.0899606	-0.316776	0.136854	11.3305	-0.822285	0.419689	-5.73145	27377	Yme1l1
-0.0897417	-0.345053	0.16557	7.45014	-0.728728	0.473813	-5.80684	66165	Bccip
-0.089593	-0.212952	0.0337662	11.5852	-1.50572	0.146284	-4.99666	56347	Eif3c
-0.0895249	-0.197602	0.0185523	11.0433	-1.71732	0.099889	-4.68647	70297	Gcc2
-0.0894535	-0.289108	0.110201	8.39824	-0.92888	0.362976	-5.63995	57905	Isy1
-0.0894138	-0.214004	0.0351763	9.88602	-1.48786	0.150903	-5.00185	109232	Sccpdh
-0.0893357	-0.273221	0.0945497	9.60069	-1.00721	0.324724	-5.5675	69499	Tsr2
-0.089319	-0.208133	0.0294953	9.50811	-1.55854	0.133297	-4.90943	66592	Stoml2
-0.0892511	-0.245059	0.0665562	8.40197	-1.18759	0.247588	-5.37636	81909	Zfpl1
-0.0891397	-0.250669	0.0723896	10.2684	-1.14409	0.264813	-5.42433	67898	Pef1
-0.0890965	-0.371236	0.193043	6.66002	-0.654695	0.519414	-5.86237	56531	Ylpm1
-0.0889663	-0.342942	0.16501	10.0165	-0.726231	0.475311	-5.80038	76522	Lsm8
-0.0887173	-0.351232	0.173797	9.9913	-0.700644	0.490829	-5.82439	114641	Rpl31
-0.0886439	-0.260778	0.0834903	8.20126	-1.06764	0.297196	-5.5176	17454	Mov10
-0.0886178	-0.245748	0.0685126	9.06232	-1.16924	0.254752	-5.41031	53424	Tsnax
-0.0885857	-0.212285	0.0351136	9.50791	-1.4847	0.151734	-5.03285	70160	Vps36
-0.0885376	-0.305425	0.128349	9.053	-0.846323	0.406434	-5.72109	236900	Pdk3
-0.0885296	-0.522269	0.34521	13.1102	-0.423157	0.676266	-5.96457	68591	Mocos
-0.088498	-0.205356	0.0283597	9.77692	-1.57007	0.130593	-4.9162	16800	Arhgef2
-0.0884328	-0.28966	0.112795	8.50694	-0.911103	0.372062	-5.67031	108155	Ogt
-0.0884089	-0.276523	0.0997048	12.479	-0.974356	0.340414	-5.60834	13032	Ctsc
-0.0883839	-0.232194	0.0554267	9.49169	-1.27416	0.215829	-5.28806	67299	Dock7
-0.0882729	-0.207113	0.0305671	9.72292	-1.53995	0.137755	-4.90617	13001	Csnk2b
-0.0882677	-0.182138	0.00560245	11.3789	-1.94947	0.0640281	-4.32941	13430	Dnm2
-0.0882333	-0.182782	0.00631547	9.21528	-1.93472	0.0659131	-4.35855	101869	Unc45a
-0.0882104	-0.329658	0.153238	9.67739	-0.757422	0.456789	-5.74136	13039	Ctsl
-0.0881452	-0.301339	0.125048	8.23761	-0.85717	0.400541	-5.70119	68115	Maip1
-0.0880951	-0.198163	0.0219724	8.09727	-1.65934	0.111159	-4.75448	30056	Timm9
-0.087971	-0.240729	0.0647874	6.78876	-1.19392	0.245153	-5.33318	213012	Abhd10
-0.0879636	-0.283666	0.107739	6.90268	-0.931855	0.36147	-5.6118	72823	Pard3b
-0.0878985	-0.208487	0.03269	11.9709	-1.51118	0.144895	-4.99823	213827	Arcn1
-0.08786	-0.326917	0.151197	5.92351	-0.76196	0.454131	-5.78552	14732	Gpam
-0.0876909	-0.602997	0.427616	8.72682	-0.352802	0.727576	-6.0072	54616	Extl3
-0.0876509	-0.321719	0.146417	7.01481	-0.776348	0.445765	-5.77094	227399	Ppip5k2
-0.0874094	-0.174838	1.93752e-05	12.3132	-2.07274	0.0500466	-4.12243	12464	Cct4
-0.0873876	-0.223633	0.048858	8.34612	-1.32975	0.19715	-5.2194	80907	Lactb
-0.0872212	-0.261561	0.0871189	10.0775	-1.03721	0.310842	-5.54857	18537	Pcmt1
-0.087209	-0.323074	0.148656	7.6992	-0.76655	0.451452	-5.77211	19286	Pts
-0.0872065	-0.30841	0.133997	7.64102	-0.817332	0.422454	-5.72983	98828	Cdc123
-0.0872	-0.295058	0.120658	10.8158	-0.869744	0.393779	-5.70386	116871	Mta3
-0.0870682	-0.668976	0.494839	8.5096	-0.310204	0.759309	-5.95813	20753	Sprr1a
-0.0870627	-0.381702	0.207577	8.42596	-0.612609	0.546381	-5.88376	71877	Efhc1
-0.0869524	-0.389643	0.215738	11.6425	-0.59556	0.557513	-5.85082	74030	Rin2
-0.0868902	-0.219175	0.0453947	8.51035	-1.36177	0.186979	-5.19033	218629	Dhx29
-0.0867298	-0.217273	0.0438138	9.67654	-1.37738	0.18217	-5.14982	14265	Fmr1
-0.0867201	-0.185327	0.0118872	9.78239	-1.82328	0.0818034	-4.52602	16410	Itgav
-0.0865748	-0.562016	0.388867	5.83453	-0.377517	0.709387	-6.00025	66170	Chchd5
-0.0865577	-0.370951	0.197836	6.66626	-0.630997	0.534508	-5.87215	69556	Bod1
-0.0865479	-0.195595	0.0224991	10.0635	-1.64545	0.114012	-4.80306	103573	Xpo1
-0.0864871	-0.187639	0.0146646	12.7338	-1.77264	0.0900602	-4.5178	22154	Tubb5
-0.0864293	-0.336367	0.163509	7.53711	-0.71692	0.480925	-5.81475	97998	Deptor
-0.0863587	-0.263537	0.0908191	8.49424	-1.01051	0.323178	-5.50732	102098	Arhgef18
-0.0863283	-0.495584	0.322928	6.94174	-0.437321	0.666118	-5.92102	69743	Casz1
-0.0863105	-0.2392	0.0665794	8.15338	-1.17038	0.254302	-5.40682	58523	Elp2
-0.0862808	-0.30831	0.135749	9.62846	-0.805649	0.42902	-5.72739	18647	Cdk14
-0.0862332	-0.42657	0.254103	10.0569	-0.525301	0.604599	-5.92966	232910	Ap2s1
-0.0862252	-0.567315	0.394865	7.2783	-0.371578	0.713742	-6.00501	226016	Abhd17b
-0.0861961	-0.189815	0.0174226	9.79894	-1.72461	0.0985434	-4.69116	11774	Ap3b1
-0.0861126	-0.237654	0.0654283	10.319	-1.17809	0.251278	-5.40782	67988	Tmx3
-0.0861039	-0.294043	0.121835	7.06402	-0.858476	0.399835	-5.70944	320940	Atp11c
-0.0860958	-0.768845	0.596653	7.30989	-0.261435	0.796176	-6.02816	19888	Rp1
-0.0860856	-0.342925	0.170754	6.84163	-0.694881	0.494364	-5.81458	67484	Eepd1
-0.0858745	-0.255211	0.0834621	7.60944	-1.05137	0.304438	-5.51275	68626	Elac2
-0.0858639	-0.241092	0.0693647	7.71512	-1.14678	0.263724	-5.42957	217893	Pacs2
-0.0858267	-0.315656	0.144003	6.5563	-0.77421	0.447002	-5.77969	75695	Rilpl1
-0.0857876	-0.314128	0.142553	8.36312	-0.778902	0.44429	-5.7722	234577	Cpne2
-0.0856392	-0.310585	0.139307	9.41093	-0.789288	0.438321	-5.76166	68606	Ppm1f
-0.0855795	-0.209079	0.0379204	8.56486	-1.43663	0.164815	-5.07494	106572	Rab31
-0.0855244	-0.179184	0.00813493	10.1952	-1.89313	0.0714949	-4.40346	217869	Eif5
-0.0855091	-0.241626	0.0706075	10.7226	-1.13555	0.268299	-5.43296	70361	Lman1
-0.0854536	-0.284802	0.113895	11.1285	-0.88871	0.38372	-5.66049	118451	Mrps2
-0.0854464	-0.408274	0.237381	12.2287	-0.548739	0.58868	-5.92144	22146	Tuba1c
-0.0854256	-0.23945	0.0685992	8.42359	-1.14985	0.262486	-5.42815	20425	Shmt1
-0.0853019	-0.176249	0.00564536	9.07613	-1.94451	0.0646561	-4.34268	22200	Uba3
-0.0852501	-0.293408	0.122908	6.2531	-0.84907	0.404936	-5.62936	68077	Nop53
-0.0852103	-0.188881	0.01846	7.96836	-1.70404	0.102381	-4.64134	233900	Rnf40
-0.0851893	-0.556261	0.385882	6.47457	-0.374922	0.711289	-6.00198	57751	Rnf25
-0.0851638	-0.269167	0.0988392	8.61526	-0.95956	0.347647	-5.58608	68346	Sirt5
-0.085117	-0.319512	0.149278	9.98277	-0.752853	0.459475	-5.78716	16782	Lamc2
-0.0851023	-0.263399	0.0931948	9.10809	-0.989553	0.333093	-5.56343	16396	Itch
-0.0850951	-0.177389	0.00719837	8.26932	-1.91151	0.0689798	-4.36408	212986	Scfd2
-0.0850883	-0.201129	0.0309519	8.50834	-1.52021	0.142623	-4.92489	76626	Msi2
-0.0850258	-0.273128	0.103077	10.1562	-0.937127	0.358812	-5.62007	20910	Stxbp1
-0.0849878	-0.311376	0.1414	6.61634	-0.778296	0.444639	-5.76994	18679	Phka1
-0.0848064	-0.168616	-0.000996753	10.5695	-2.09786	0.0475578	-4.05851	13427	Dync1i2
-0.0847889	-0.422825	0.253248	10.3217	-0.520017	0.608217	-5.90715	68572	Mrpl58
-0.0847835	-0.300839	0.131272	8.25897	-0.813559	0.424568	-5.73837	277250	Kdm3b
-0.0847331	-0.180421	0.0109545	11.2034	-1.83586	0.0798564	-4.52371	20430	Cyfip1
-0.0847278	-0.163581	-0.0058745	8.6024	-2.22766	0.0363862	-3.8441	230233	Elp1
-0.0846321	-0.278841	0.109577	6.78937	-0.903457	0.376016	-5.63774	56199	Abcb10
-0.0846161	-0.182125	0.0128932	7.07028	-1.79907	0.0856642	-4.56651	56716	Mlst8
-0.0845789	-0.262773	0.0936155	9.24295	-0.984034	0.335739	-5.59944	69875	Ndufa11
-0.0844995	-0.256602	0.0876024	10.2043	-1.01791	0.319723	-5.547	19088	Prkar2b
-0.0844891	-0.239804	0.0708253	10.4131	-1.1278	0.271489	-5.45881	67781	Ilf2
-0.0844788	-0.262177	0.0932196	7.59788	-0.985613	0.334981	-5.54546	217310	Hid1
-0.0844295	-0.205947	0.0370879	10.5359	-1.44045	0.163744	-5.08689	24045	Scamp3
-0.0844249	-0.250122	0.0812718	8.62164	-1.05633	0.302218	-5.52687	231889	Bud31
-0.0843628	-0.364085	0.19536	13.7786	-0.625267	0.538193	-5.88122	16952	Anxa1
-0.0842089	-0.188877	0.0204594	10.862	-1.66796	0.109418	-4.76393	224105	Pak2
-0.0841262	-0.293628	0.125375	8.2791	-0.832504	0.414022	-5.70169	67767	Jagn1
-0.0841161	-0.225599	0.0573667	7.82362	-1.23259	0.230668	-5.32837	98999	Znfx1
-0.0841108	-0.240608	0.0723866	8.91734	-1.11426	0.277127	-5.4524	101351	Eogt
-0.0840845	-0.344799	0.17663	6.94998	-0.66864	0.510642	-5.79335	70312	Cactin
-0.0840752	-0.187536	0.0193857	8.28917	-1.68474	0.106095	-4.7327	228545	Vps18
-0.0840538	-0.214185	0.0460775	7.84234	-1.33911	0.194131	-5.19573	245638	Tbc1d8b
-0.0840392	-0.214193	0.0461147	10.2712	-1.33865	0.19428	-5.20713	68015	Trap1
-0.0840164	-0.251193	0.0831605	7.08578	-1.04191	0.308707	-5.53129	26408	Map3k5
-0.0839481	-0.237158	0.0692614	8.14276	-1.13597	0.268125	-5.41483	72748	Hdhd3
-0.0839383	-0.496294	0.328418	5.87105	-0.422017	0.677086	-5.95127	231148	Ablim2
-0.0839296	-0.189683	0.0218243	13.0292	-1.64536	0.114031	-4.79014	22375	Wars1
-0.0839083	-0.350205	0.182388	6.19123	-0.653253	0.520325	-5.8574	21645	Tcte1
-0.0838892	-0.380719	0.212941	9.16781	-0.585923	0.563858	-5.88559	15354	Hmgb3
-0.0838812	-0.295745	0.127982	9.62401	-0.820826	0.420503	-5.73897	67622	Mxra7
-0.0838536	-0.381234	0.213527	8.63889	-0.584589	0.564739	-5.88999	20969	Sdc1
-0.0838504	-0.402766	0.235065	6.7348	-0.545094	0.591142	-5.92668	117146	Ube3b
-0.0837184	-0.22292	0.055483	7.69947	-1.24686	0.225487	-5.29339	231798	Lrch4
-0.0836927	-0.275632	0.108246	7.35761	-0.903995	0.375737	-5.64908	93671	Cd163
-0.0835948	-0.253812	0.0866222	9.38783	-1.01817	0.319606	-5.5662	16330	Inpp5b
-0.0835706	-0.220244	0.053103	7.74788	-1.26768	0.218092	-5.29426	20660	Sorl1
-0.0835412	-0.20272	0.0356379	8.51604	-1.45326	0.160191	-5.04491	18805	Pld1
-0.0834939	-0.310945	0.143957	12.4258	-0.761044	0.454667	-5.78075	19072	Prep
-0.0834913	-0.203859	0.0368766	9.07776	-1.43804	0.164418	-5.0789	28030	Gfm1
-0.0834002	-0.569308	0.402508	6.67272	-0.35584	0.725331	-6.00876	320119	Rps6kc1
-0.0833355	-0.476188	0.309517	9.5957	-0.439787	0.664358	-5.96807	16558	Kif16b
-0.0833349	-0.242902	0.0762321	10.6425	-1.08274	0.290583	-5.50503	56275	Rbm14
-0.0833338	-0.24818	0.0815122	11.0369	-1.04806	0.305928	-5.51971	107358	Tm9sf3
-0.0833163	-0.255465	0.0888322	8.43052	-1.00339	0.326523	-5.53747	208431	Shroom4
-0.0832373	-0.361155	0.19468	7.23623	-0.620932	0.54099	-5.86412	217692	Sipa1l1
-0.0831934	-0.179373	0.0129862	11.0652	-1.79328	0.0866118	-4.58411	19230	Twf1
-0.0831695	-0.326903	0.160564	7.65363	-0.707442	0.486678	-5.81435	66706	Ndufaf3
-0.0829914	-0.173	0.00701681	11.8674	-1.91158	0.0689695	-4.36621	67804	Snx2
-0.0829906	-0.170941	0.00495952	12.7016	-1.9563	0.0631718	-4.29993	228359	Arhgap1
-0.0829463	-0.21235	0.0464576	9.66376	-1.3289	0.197426	-5.21237	320714	Trappc11
-0.0829367	-0.190281	0.0244072	8.76506	-1.60181	0.123381	-4.85375	219135	Mtmr6
-0.0829235	-0.169859	0.00401208	13.157	-1.97753	0.0605728	-4.25831	22628	Ywhag
-0.0829231	-0.212134	0.0462875	13.4076	-1.33051	0.196902	-5.1658	13200	Ddost
-0.0829186	-0.444014	0.278177	7.79439	-0.476072	0.638691	-5.95264	69702	Ndufaf1
-0.0829171	-0.250974	0.0851398	7.2963	-1.02289	0.317415	-5.54452	78287	Rbsn
-0.082804	-0.234867	0.0692594	8.23593	-1.12893	0.271019	-5.44597	72201	Otud6b
-0.0827658	-0.240675	0.0751432	9.92548	-1.08664	0.288894	-5.47709	66645	Pspc1
-0.0826095	-0.167464	0.00224541	11.2268	-2.01834	0.0558408	-4.1725	18195	Nsf
-0.0825477	-0.196982	0.0318867	8.14868	-1.49551	0.14891	-4.94434	67710	Polr2g
-0.0825172	-0.290321	0.125287	6.76815	-0.823252	0.419151	-5.60369	67529	Fgfr1op2
-0.0824698	-0.1971	0.0321599	10.0888	-1.49156	0.149938	-5.01438	104831	Ptpn23
-0.0824515	-0.274239	0.109336	10.1596	-0.891294	0.382363	-5.68643	14272	Fnta
-0.0824438	-0.191349	0.0264615	7.3634	-1.56946	0.130734	-4.87352	17222	Anapc1
-0.0823844	-0.436305	0.271536	6.59337	-0.482593	0.634126	-5.95482	67453	Slc25a46
-0.0822258	-0.378429	0.213977	7.15457	-0.57552	0.570748	-5.88584	66192	Lage3
-0.082197	-0.342591	0.178197	9.26537	-0.654436	0.519577	-5.86086	67683	Pbdc1
-0.0821443	-0.173437	0.00914852	12.385	-1.86545	0.0754362	-4.45434	56463	Snd1
-0.0820172	-0.748462	0.584428	3.82363	-0.255142	0.80097	-6.02141	69860	Eif1ad
-0.0819613	-0.27049	0.106568	6.51407	-0.901307	0.377133	-5.62489	65111	Dap3
-0.0818628	-0.230174	0.0664486	10.4088	-1.14434	0.264714	-5.40649	330260	Pon2
-0.0818166	-0.193507	0.0298741	10.2721	-1.51868	0.143005	-4.97538	11632	Aip
-0.0817773	-0.213937	0.0503824	8.60071	-1.28285	0.212823	-5.27212	11993	Aup1
-0.081749	-0.20617	0.0426721	8.92751	-1.36217	0.186854	-5.16663	11768	Ap1m2
-0.0816702	-0.552481	0.38914	5.04912	-0.359633	0.722532	-5.96411	20305	Ccl6
-0.0816309	-0.1652	0.00193861	10.5424	-2.02511	0.0550888	-4.17173	223691	Eif3l
-0.081602	-0.210613	0.0474092	10.4535	-1.31134	0.20319	-5.22213	13204	Dhx15
-0.0815497	-0.24649	0.0833903	8.34095	-1.02503	0.316425	-5.53998	69605	Lnpk
-0.0815246	-0.541206	0.378156	7.04556	-0.367683	0.716604	-6.00072	74322	Cxxc1
-0.0814645	-0.271562	0.108633	9.20773	-0.888454	0.383855	-5.67207	231872	Aimp2
-0.0813714	-0.264162	0.101419	7.42903	-0.922912	0.36601	-5.62392	26412	Map4k2
-0.0813537	-0.236327	0.0736193	9.32932	-1.08834	0.288161	-5.47115	66899	Fip1l1
-0.0813414	-0.236173	0.0734901	9.36138	-1.08917	0.287803	-5.44715	68032	Emc4
-0.0813225	-0.349177	0.186532	12.7484	-0.629438	0.535509	-5.8785	215008	Vezt
-0.0813224	-0.279158	0.116513	7.91932	-0.852213	0.403227	-5.71327	107305	Vps37c
-0.0812906	-0.353163	0.190582	7.60018	-0.619894	0.54166	-5.80287	68922	Dnai1
-0.0812316	-0.486275	0.323812	15.332	-0.415782	0.681575	-5.97903	263406	Plekhg3
-0.0811152	-0.434896	0.272665	15.162	-0.475347	0.6392	-5.9138	19156	Psap
-0.0810857	-0.236007	0.0738356	10.9081	-1.08511	0.289555	-5.41516	16976	Lrpap1
-0.0810682	-0.181659	0.0195229	11.5957	-1.67083	0.108843	-4.69221	56433	Vps29
-0.0810588	-0.538459	0.376342	6.63369	-0.367405	0.716808	-5.98921	66109	Tspan13
-0.0810524	-0.282619	0.120514	11.4811	-0.833661	0.413383	-5.69509	19224	Ptgs1
-0.0809261	-0.396328	0.234475	6.02229	-0.531945	0.600066	-5.93185	224619	Traf7
-0.0809145	-0.237875	0.0760463	10.7655	-1.06875	0.296705	-5.46724	11777	Ap3s1
-0.080912	-0.224211	0.0623871	9.6765	-1.17061	0.254212	-5.39446	217030	Synrg
-0.0808777	-0.175834	0.0140789	9.18055	-1.76582	0.0912256	-4.50397	29807	Tpk1
-0.0808755	-0.181795	0.0200438	12.5134	-1.66144	0.110732	-4.78058	67776	Vwa5a
-0.08087	-0.278608	0.116868	7.71994	-0.84789	0.40558	-5.68753	20623	Snrk
-0.0808645	-0.228129	0.0664001	8.57805	-1.13842	0.267125	-5.41947	232314	Ppp4r2
-0.080861	-0.248928	0.0872059	11.2272	-0.997468	0.329323	-5.5865	109778	Blvra
-0.0808285	-0.194373	0.0327159	10.7966	-1.47584	0.154078	-5.00982	50799	Slc25a13
-0.0807823	-0.214502	0.0529374	6.90315	-1.25246	0.223482	-5.31001	320878	Mical2
-0.0806718	-0.306714	0.14537	9.12459	-0.739902	0.467139	-5.78423	102595	Plekho2
-0.0805685	-0.252743	0.0916065	9.83737	-0.970146	0.342462	-5.59494	232341	Wnk1
-0.080439	-0.311399	0.15052	8.6752	-0.72206	0.477821	-5.80289	66921	Prpf38b
-0.080424	-0.318588	0.15774	9.38657	-0.700086	0.491171	-5.82577	14677	Gnai1
-0.0802824	-0.39576	0.235195	7.5236	-0.527586	0.603038	-5.93468	67586	Ubxn11
-0.0802745	-0.216461	0.0559125	11.3663	-1.22204	0.234556	-5.34548	225363	Etf1
-0.0802552	-0.186128	0.0256172	7.85161	-1.57156	0.130245	-4.90193	18708	Pik3r1
-0.0802436	-0.240974	0.0804871	8.84763	-1.03503	0.311836	-5.53703	14151	Fech
-0.0802371	-0.237957	0.0774829	8.14521	-1.0547	0.302944	-5.47665	20652	Soat1
-0.0801799	-0.233698	0.0733383	8.28063	-1.0828	0.290559	-5.46448	18439	P2rx7
-0.0801158	-0.280816	0.120584	8.73829	-0.827587	0.416743	-5.72729	434130	Ccdc8
-0.0800844	-0.299753	0.139584	7.95772	-0.755826	0.457726	-5.77377	11490	Adam15
-0.0800278	-0.276359	0.116303	8.33668	-0.845072	0.407118	-5.70091	66362	Exosc3
-0.0800072	-0.451919	0.291905	9.33502	-0.445996	0.659934	-5.91802	15160	Serpind1
-0.0798983	-0.216919	0.0571221	10.5343	-1.20891	0.23946	-5.33532	53356	Eif3g
-0.0798679	-0.299017	0.139282	7.957	-0.755568	0.457878	-5.79447	18194	Nsdhl
-0.0798432	-0.264091	0.104405	9.27786	-0.898416	0.378638	-5.66489	51796	Srrm1
-0.0798206	-0.238897	0.0792559	7.02825	-1.04028	0.309445	-5.48403	29858	Pmm1
-0.0797594	-0.21985	0.0603313	11.3984	-1.18036	0.250393	-5.38457	30960	Vapa
-0.0796742	-0.187463	0.0281145	8.79403	-1.53245	0.139588	-4.95431	54131	Irf3
-0.0796342	-0.190395	0.0311266	9.05276	-1.49058	0.150193	-5.01375	231380	Uba6
-0.0795085	-0.172621	0.0136036	9.47459	-1.77031	0.0904564	-4.60093	72993	Appl1
-0.0794102	-0.644895	0.486075	7.79748	-0.291137	0.773659	-6.01081	67876	Coq10b
-0.0793144	-0.552067	0.393438	7.17461	-0.347825	0.731259	-5.98088	227929	Cytip
-0.0792918	-0.273563	0.114979	8.21156	-0.846178	0.406513	-5.71995	22245	Uck1
-0.0791706	-0.452954	0.294613	7.25155	-0.439123	0.664832	-5.97021	30853	Mlf2
-0.0790978	-0.211586	0.0533908	7.52462	-1.23774	0.22879	-5.28045	20598	Smpd2
-0.07899	-0.165423	0.00744346	9.17511	-1.89466	0.0712822	-4.40655	53413	Exoc7
-0.0789154	-0.348335	0.190504	8.38597	-0.60726	0.549861	-5.88959	217370	Cybc1
-0.0787862	-0.208339	0.050767	7.54606	-1.26079	0.220518	-5.27785	100986	Akap9
-0.0787832	-0.359298	0.201732	7.1036	-0.582263	0.566277	-5.87407	50768	Dlc1
-0.0787144	-0.214482	0.0570531	10.0613	-1.20199	0.242077	-5.37835	20947	Swap70
-0.0786783	-0.420343	0.262986	7.29138	-0.477416	0.637749	-5.91632	71703	Armcx3
-0.0786735	-0.24552	0.0881729	9.47135	-0.977583	0.33885	-5.56911	14936	Gys1
-0.0786649	-0.556482	0.399152	6.43337	-0.34132	0.736083	-6.01188	192120	Bspry
-0.0786274	-0.540247	0.382992	7.37739	-0.353128	0.727335	-5.96064	13076	Cyp1a1
-0.0786153	-0.292629	0.135398	7.22066	-0.761566	0.454361	-5.77858	11787	Apbb2
-0.0785961	-0.268591	0.111399	8.23212	-0.857632	0.400292	-5.70326	53319	Nxf1
-0.0784332	-0.186197	0.0293305	9.79478	-1.50893	0.145467	-4.96129	16402	Itga5
-0.0783825	-0.310804	0.154039	9.94256	-0.699172	0.49173	-5.82355	76482	Rmc1
-0.0783796	-0.187916	0.0311567	10.8284	-1.4835	0.15205	-5.00151	66905	Plin3
-0.0783525	-0.183387	0.0266819	8.40254	-1.54655	0.136159	-4.94638	107652	Uap1
-0.078288	-0.195998	0.0394214	8.90464	-1.37888	0.181715	-5.1394	71521	Pds5a
-0.0782423	-0.225753	0.0692684	13.0387	-1.09966	0.283301	-5.4902	114584	Clic1
-0.0782256	-0.488055	0.331604	6.702	-0.39572	0.696102	-5.9888	74741	C2cd5
-0.0781606	-0.258922	0.102601	9.93908	-0.896445	0.379666	-5.67203	217124	Ppp1r9b
-0.0780962	-0.268816	0.112623	8.81075	-0.848941	0.405007	-5.70524	211389	Suox
-0.0780488	-0.345822	0.189724	12.9194	-0.604285	0.551802	-5.88367	19934	Rpl22
-0.0780321	-0.456884	0.30082	8.60623	-0.427018	0.673493	-5.97645	69227	Selenot
-0.0780273	-0.349406	0.193351	9.19888	-0.596092	0.557164	-5.89004	231830	Micall2
-0.0780149	-0.509844	0.353814	6.44139	-0.374548	0.711563	-5.95615	21393	Tcap
-0.0779581	-0.198839	0.0429227	7.97759	-1.33704	0.194795	-5.1818	20768	Sephs2
-0.0778844	-0.287687	0.131918	8.12439	-0.769629	0.44966	-5.70261	73836	Slc35b2
-0.0777819	-0.20492	0.0493559	11.5617	-1.26837	0.217851	-5.30317	12461	Cct2
-0.0776923	-0.199438	0.0440538	11.7129	-1.32302	0.199343	-5.22782	12301	Cacybp
-0.0776264	-0.167372	0.0121188	9.492	-1.79325	0.0866168	-4.53746	217069	Trim25
-0.0775586	-0.253111	0.0979935	9.77473	-0.915938	0.369576	-5.6391	108037	Shmt2
-0.0775355	-0.31599	0.160919	7.05979	-0.674119	0.507219	-5.82546	94218	Cnnm3
-0.0774134	-0.175445	0.0206179	9.84605	-1.63717	0.115742	-4.80034	217337	Srp68
-0.0772195	-0.208654	0.0542149	8.74396	-1.21803	0.236042	-5.33924	140780	Bmp2k
-0.0772175	-0.217655	0.06322	8.56418	-1.13992	0.266511	-5.38402	66401	Nudt2
-0.0771805	-0.199968	0.0456071	9.56246	-1.30315	0.205924	-5.26222	26431	Git2
-0.0771582	-0.183313	0.0289969	9.96051	-1.5069	0.145985	-4.97741	268566	Gphn
-0.0771443	-0.352797	0.198508	8.55651	-0.580209	0.567637	-5.90709	74316	Isca2
-0.0770782	-0.90569	0.751533	8.17282	-0.192851	0.848835	-6.04925	20527	Slc2a3
-0.0770623	-0.202044	0.0479191	7.66277	-1.27832	0.214387	-5.27999	77980	Sbf1
-0.0769107	-0.177791	0.0239699	9.3947	-1.5806	0.128163	-4.839	26754	Cops5
-0.0768813	-0.335742	0.181979	6.95973	-0.61574	0.544349	-5.87609	70078	Nol7
-0.0768145	-0.53595	0.382321	6.46943	-0.346852	0.73198	-6.00954	11307	Abcg1
-0.076732	-0.232205	0.0787409	9.65375	-1.02321	0.317269	-5.55989	56457	Clptm1
-0.0766061	-0.281834	0.128622	6.25599	-0.77387	0.447199	-5.77452	66660	Sltm
-0.0764398	-0.212116	0.0592361	9.49766	-1.16804	0.255224	-5.40001	73744	Man2c1
-0.0763855	-0.193067	0.0402959	8.83127	-1.35722	0.188396	-5.14545	74255	Smu1
-0.0762404	-0.295272	0.142792	7.8318	-0.721638	0.478076	-5.81725	53972	Ngef
-0.0762228	-0.422221	0.269775	7.78127	-0.456723	0.652323	-5.96304	18796	Plcb2
-0.0761679	-0.320338	0.168002	10.605	-0.646728	0.524462	-5.85773	70316	Ndufab1
-0.0761499	-0.186674	0.0343742	10.4123	-1.42841	0.167139	-5.09526	56330	Pdcd5
-0.0760663	-0.418379	0.266246	9.3594	-0.460693	0.649516	-5.96904	12696	Cirbp
-0.0759813	-0.338938	0.186976	10.1665	-0.599051	0.555224	-5.88815	50876	Tmod2
-0.075981	-0.321963	0.170001	7.9111	-0.640388	0.528498	-5.86214	69727	Usp46
-0.0759613	-0.224982	0.0730597	7.34866	-1.05679	0.302013	-5.52322	26569	Slc27a4
-0.0758531	-0.228945	0.0772386	7.94378	-1.02722	0.315418	-5.53502	192652	Wdr81
-0.0758294	-0.468046	0.316387	7.1205	-0.400825	0.692394	-5.9865	66531	Cmc2
-0.0757821	-0.310624	0.15906	9.96922	-0.669011	0.51041	-5.83569	20090	Rps29
-0.0756925	-0.190023	0.0386385	10.3679	-1.37256	0.183646	-5.16782	56307	Metap2
-0.0756766	-0.348478	0.197124	7.71844	-0.575119	0.571014	-5.89961	228960	Stx16
-0.0756152	-0.268805	0.117575	7.91862	-0.811459	0.425747	-5.73762	13876	Erg
-0.0755678	-0.382298	0.231162	7.40435	-0.510766	0.614574	-5.9281	233895	Prr14
-0.0755225	-0.327445	0.1764	8.42271	-0.621515	0.540613	-5.87535	100233175	Gon7
-0.0754892	-0.340615	0.189637	8.86625	-0.590303	0.56097	-5.90001	229589	Prune1
-0.0754265	-0.217705	0.0668515	9.00789	-1.09908	0.283552	-5.45424	66409	Rsl1d1
-0.0753411	-0.304541	0.153858	8.23565	-0.681492	0.502633	-5.84014	384569	Nova2
-0.0753262	-0.338386	0.187734	6.34566	-0.593654	0.558765	-5.88312	12660	Chka
-0.0752114	-0.660177	0.509754	10.6852	-0.26656	0.792277	-6.01993	21825	Thbs1
-0.0752037	-0.21419	0.0637823	10.5076	-1.12179	0.273982	-5.46069	65973	Asph
-0.0750831	-0.232908	0.0827416	7.49095	-0.9863	0.334651	-5.55831	73122	Tgfbrap1
-0.0750672	-0.336481	0.186346	6.01588	-0.59534	0.557658	-5.87812	74637	Shpk
-0.0750488	-0.526355	0.376257	6.92256	-0.344758	0.733532	-6.00874	77411	Esrp2
-0.0750133	-0.21632	0.0662933	11.1774	-1.10057	0.282915	-5.43686	243819	Ppp6r1
-0.0749393	-0.361199	0.211321	10.4714	-0.542739	0.592736	-5.91097	12826	Col4a1
-0.0749317	-0.199198	0.0493347	8.48051	-1.25013	0.224316	-5.28557	70527	Stambp
-0.0748348	-0.172062	0.0223924	8.99365	-1.59572	0.124738	-4.8604	20911	Stxbp2
-0.0747793	-0.225693	0.0761339	8.89416	-1.0273	0.315382	-5.55793	22214	Ube2h
-0.0747775	-0.18855	0.0389947	10.2359	-1.36263	0.186712	-5.17168	20333	Sec22b
-0.0747458	-0.563826	0.414335	7.95033	-0.316846	0.754331	-6.01755	67308	Mrpl46
-0.0746259	-0.181895	0.0326434	12.3796	-1.4423	0.163226	-5.04854	13589	Mapre1
-0.074439	-0.329563	0.180685	5.9424	-0.604911	0.551393	-5.89269	217232	Cdc27
-0.0743741	-0.536346	0.387598	9.25564	-0.333771	0.741696	-5.99822	11847	Arg2
-0.0742442	-0.296427	0.147939	9.13801	-0.692778	0.495658	-5.83054	16398	Itga2
-0.074234	-0.280674	0.132206	7.20065	-0.745504	0.463815	-5.7955	75553	Zc3h14
-0.0741781	-0.172053	0.0236967	7.58627	-1.57125	0.130317	-4.89369	57319	Smpdl3a
-0.074178	-0.227428	0.079072	7.55119	-1.0035	0.326471	-5.56252	230596	Prpf38a
-0.0741752	-0.166202	0.0178517	9.43197	-1.67104	0.108802	-4.71426	18033	Nfkb1
-0.0741194	-0.232373	0.0841345	11.8357	-0.971001	0.342045	-5.61113	67025	Rpl11
-0.0741154	-0.426039	0.277808	7.40047	-0.436619	0.666619	-5.97532	14430	Galt
-0.0740881	-0.255764	0.107588	8.40627	-0.84546	0.406906	-5.72263	229593	Golph3l
-0.0740612	-0.361544	0.213421	6.94994	-0.534099	0.5986	-5.92299	23912	Rhof
-0.0740378	-0.381606	0.233531	11.7272	-0.499061	0.622663	-5.94087	20088	Rps24
-0.0740015	-0.209517	0.0615141	8.32975	-1.13212	0.269705	-5.43988	234839	Piezo1
-0.073998	-0.192166	0.0441705	8.95158	-1.29826	0.207571	-5.25745	68585	Rtn4
-0.0739913	-0.239536	0.0915536	8.66839	-0.926631	0.364117	-5.60638	68767	Washc1
-0.0738472	-0.170898	0.0232031	9.96789	-1.57754	0.128865	-4.8531	226646	Ndufs2
-0.0738334	-0.208684	0.0610176	7.8453	-1.13512	0.268475	-5.44864	11783	Apaf1
-0.073796	-0.164252	0.0166595	12.0877	-1.69137	0.104806	-4.73156	69077	Psmd11
-0.0737286	-0.22782	0.0803628	10.5883	-0.991973	0.331937	-5.59518	19247	Ptpn11
-0.0736713	-0.467319	0.319977	7.18053	-0.388001	0.701724	-5.96754	54426	Hgfac
-0.073572	-0.348749	0.201605	7.26734	-0.554297	0.584936	-5.91549	100972	Rab28
-0.0735644	-0.199939	0.0528103	11.5113	-1.20684	0.24024	-5.35794	22196	Ube2i
-0.0734176	-0.280421	0.133586	7.02614	-0.7353	0.469881	-5.80624	217695	Zfyve1
-0.0734149	-0.247327	0.100498	8.45655	-0.875175	0.390882	-5.67587	101612	Grwd1
-0.0733383	-0.24698	0.100303	7.77471	-0.875626	0.390641	-5.69916	11907	Ate1
-0.0733248	-0.224886	0.0782368	7.78698	-1.00301	0.326703	-5.55845	68276	Toe1
-0.073316	-0.239874	0.0932415	11.0394	-0.912592	0.371295	-5.66902	12282	Hyou1
-0.0732854	-0.182909	0.0363379	9.65082	-1.38598	0.179566	-5.14969	235574	Atp2c1
-0.0732764	-0.259303	0.112751	9.32474	-0.816639	0.422842	-5.71757	22223	Uchl1
-0.0732538	-0.242142	0.0956347	10.1528	-0.899233	0.378213	-5.64452	56174	Nagk
-0.0732531	-0.236928	0.0904213	9.35704	-0.92787	0.363488	-5.64938	13495	Drg2
-0.0732232	-0.297576	0.15113	9.23937	-0.676643	0.505646	-5.84165	56420	Ppp4c
-0.0731462	-0.171813	0.0255211	8.28093	-1.53695	0.138485	-4.93736	54645	Gripap1
-0.073142	-0.223259	0.0769753	10.6488	-1.01013	0.323353	-5.57318	50884	Nckap1
-0.0731185	-0.220049	0.0738121	11.3827	-1.03171	0.313356	-5.55364	67068	Dynlrb1
-0.0729592	-0.17158	0.0256618	9.28357	-1.53374	0.13927	-4.89482	329154	Ankrd44
-0.0728993	-0.26951	0.123711	8.63338	-0.768704	0.450198	-5.76769	232227	Iqsec1
-0.0727535	-0.359464	0.213957	5.43806	-0.526081	0.604066	-5.88524	20018	Polr1d
-0.0727326	-0.174815	0.02935	9.27202	-1.47713	0.153735	-5.00602	104318	Csnk1d
-0.0727078	-0.378009	0.232594	8.30846	-0.493735	0.626359	-5.9474	67512	Agpat2
-0.0726849	-0.209148	0.0637785	10.9009	-1.10426	0.281348	-5.47275	108645	Mat2b
-0.0726518	-0.288871	0.143567	7.68726	-0.696617	0.493298	-5.82663	21429	Ubtf
-0.0725842	-0.269006	0.123838	7.0822	-0.766115	0.451706	-5.77104	68055	Dmac2l
-0.0725821	-0.161598	0.0164335	10.3944	-1.69046	0.104983	-4.73127	108737	Oxsr1
-0.0725225	-0.269358	0.124313	9.81544	-0.763857	0.453023	-5.78435	20227	Sart1
-0.0724878	-0.224839	0.0798637	9.95687	-0.986416	0.334595	-5.53507	75572	Acyp2
-0.0724758	-0.408436	0.263485	9.1426	-0.447246	0.659045	-5.96752	100037283	Rnaset2a
-0.0724473	-0.181176	0.0362819	8.64734	-1.38139	0.180951	-5.15278	237542	Osbpl8
-0.0723741	-0.23733	0.0925816	8.61312	-0.909615	0.372829	-5.66047	20020	Polr2a
-0.072352	-0.227187	0.082483	11.561	-0.968776	0.34313	-5.59744	11964	Atp6v1a
-0.0723517	-0.264933	0.12023	8.13391	-0.77889	0.444297	-5.77417	231712	Trafd1
-0.0723189	-0.201686	0.0570481	9.45808	-1.15897	0.258828	-5.4074	18226	Nup62
-0.072208	-0.179064	0.0346481	13.003	-1.40097	0.175095	-5.12781	18458	Pabpc1
-0.0721667	-0.52991	0.385577	8.28426	-0.326856	0.746849	-5.89987	56847	Aldh1a3
-0.072127	-0.320201	0.175947	10.0886	-0.602779	0.552785	-5.88531	66416	Ndufa7
-0.0720478	-0.371644	0.227548	10.3549	-0.498571	0.623003	-5.93997	17993	Ndufs4
-0.0720463	-0.325062	0.180969	5.38971	-0.590346	0.560941	-5.88676	58988	Rps6kb2
-0.0720377	-0.44367	0.299594	6.26156	-0.401873	0.691634	-5.97526	67014	Riox2
-0.0720219	-0.271161	0.127117	7.02126	-0.749808	0.461271	-5.78251	99512	Wdr47
-0.0718158	-0.210137	0.066505	10.6615	-1.0764	0.293346	-5.49798	266692	Cpne1
-0.0718048	-0.205777	0.0621672	9.07035	-1.11117	0.278425	-5.45943	110173	Manba
-0.0717953	-0.171631	0.0280403	10.8088	-1.49091	0.150106	-5.01323	16971	Lrp1
-0.0717813	-0.259746	0.116184	9.28068	-0.791729	0.436926	-5.74987	74159	Acbd5
-0.0717302	-0.45952	0.31606	6.53184	-0.383484	0.705021	-5.99023	102448	Xylb
-0.0717152	-0.158897	0.0154669	11.7486	-1.7054	0.102124	-4.70251	56376	Pdlim5
-0.0715692	-0.279533	0.136394	7.65257	-0.713479	0.483009	-5.82122	22248	Unc119
-0.0715446	-0.345856	0.202767	7.71518	-0.540723	0.594102	-5.92182	433904	Ociad2
-0.0713539	-0.387674	0.244966	6.89266	-0.467662	0.6446	-5.95702	12015	Bad
-0.0713382	-0.248325	0.105649	12.3319	-0.835646	0.412289	-5.71912	66713	Actr2
-0.0712775	-0.240126	0.0975714	9.40725	-0.875178	0.39088	-5.66835	75624	Metap1
-0.0712648	-0.205743	0.0632132	9.83696	-1.09867	0.283727	-5.47703	104015	Synj1
-0.0711793	-0.252455	0.110096	11.7051	-0.814059	0.424287	-5.73679	66480	Rpl15
-0.0711626	-0.249477	0.107152	9.77316	-0.827385	0.416855	-5.69823	78894	Aacs
-0.071128	-0.498161	0.355905	4.9811	-0.345319	0.733116	-5.95438	23947	Mid2
-0.0711184	-0.339122	0.196886	9.273	-0.550152	0.587727	-5.91207	19270	Ptprg
-0.0710785	-0.189331	0.0471741	9.91859	-1.24615	0.225745	-5.31954	217365	Nploc4
-0.0707198	-0.545093	0.403654	8.02782	-0.309074	0.760157	-6.02617	20256	Clec11a
-0.0706465	-0.257492	0.116199	10.3789	-0.78388	0.441423	-5.73211	68981	Snrpa1
-0.0705237	-0.568844	0.427796	6.54546	-0.293406	0.771947	-6.02756	76187	Adhfe1
-0.0704794	-0.19504	0.0540815	8.69323	-1.17307	0.253245	-5.41332	67894	Dennd10
-0.070307	-0.322363	0.181749	7.03211	-0.578287	0.568911	-5.89105	17125	Smad1
-0.0702827	-0.156345	0.0157792	13.3893	-1.69309	0.104475	-4.72789	12331	Cap1
-0.070245	-0.190151	0.0496611	9.2553	-1.21455	0.237342	-5.35878	68505	Vps51
-0.0701792	-0.280174	0.139816	9.99688	-0.692854	0.495611	-5.83528	19703	Renbp
-0.0701525	-0.203987	0.0636821	8.57451	-1.08672	0.288861	-5.47355	66975	Trappc13
-0.0701086	-0.830952	0.690734	8.24828	-0.191037	0.850239	-6.02504	76916	Timmdc1
-0.0700966	-0.44774	0.307547	7.96015	-0.384819	0.704046	-5.88873	56048	Lgals8
-0.0700914	-0.172844	0.0326614	9.41037	-1.41421	0.171221	-5.11367	17755	Map1b
-0.0700626	-0.172741	0.032616	10.2977	-1.41465	0.171093	-5.09299	208177	Phldb2
-0.070059	-0.2891	0.148982	9.69625	-0.663103	0.514115	-5.8038	64136	Sdf2l1
-0.0700503	-0.226339	0.0862385	10.4446	-0.929232	0.362798	-5.65443	67959	Puf60
-0.0699826	-0.441509	0.301544	6.79433	-0.390519	0.699888	-5.94415	12661	Chl1
-0.0699738	-0.447656	0.307708	8.46263	-0.384106	0.704567	-5.98863	68142	Ino80
-0.0699659	-0.464787	0.324855	6.44526	-0.367391	0.716819	-5.98317	72129	Pex13
-0.0697702	-0.15409	0.0145493	8.69719	-1.71547	0.100233	-4.6795	69597	Afg3l2
-0.0696662	-0.237345	0.0980127	10.5298	-0.861362	0.398279	-5.7021	74202	Fblim1
-0.0696578	-0.264238	0.124922	7.17771	-0.742187	0.465781	-5.7689	70998	Phf6
-0.0696348	-0.244539	0.105269	9.23194	-0.825407	0.417953	-5.72551	21453	Tcof1
-0.0695981	-0.360552	0.221355	9.88493	-0.495925	0.624839	-5.93421	13486	Dr1
-0.0695902	-0.548742	0.409561	14.7954	-0.301104	0.766147	-6.02884	71780	Isyna1
-0.0695244	-0.18406	0.0450116	11.1749	-1.25845	0.221347	-5.28193	23997	Psmd13
-0.0695201	-0.365257	0.226217	7.58881	-0.487356	0.6308	-5.94445	227715	Exosc2
-0.069448	-0.441955	0.303059	6.45606	-0.386516	0.702807	-5.98646	74144	Robo4
-0.0694252	-0.397794	0.258943	6.93752	-0.438326	0.6654	-5.9731	69538	Antxr1
-0.0693861	-0.18821	0.0494382	9.86087	-1.21062	0.238815	-5.31297	58240	Hs1bp3
-0.069383	-0.624023	0.485257	8.89624	-0.259349	0.797764	-6.02912	116848	Baz2a
-0.0693753	-0.23247	0.0937195	10.5344	-0.881875	0.387326	-5.68717	56200	Ddx21
-0.0693465	-0.206132	0.0674396	11.3061	-1.05105	0.30458	-5.53297	101476	Plekha1
-0.069337	-0.212775	0.0741007	8.78714	-1.00218	0.327095	-5.54407	67939	Prorsd1
-0.0692546	-0.30539	0.166881	12.7381	-0.608036	0.549355	-5.89209	12843	Col1a2
-0.0692428	-0.174481	0.0359954	9.64265	-1.36409	0.186257	-5.17395	67465	Sf3a1
-0.069191	-0.18343	0.0450483	8.23623	-1.25567	0.222336	-5.29342	94044	Bcl2l13
-0.0691792	-0.225587	0.0872283	8.77092	-0.91698	0.369042	-5.63648	74252	Armc1
-0.0690373	-0.270791	0.132716	8.33711	-0.709422	0.485473	-5.81551	72194	Fbxl20
-0.068978	-0.329607	0.191651	12.2364	-0.548693	0.588712	-5.89998	12648	Chd1
-0.0689269	-0.220161	0.0823074	11.4864	-0.944888	0.354922	-5.63535	67399	Pdlim7
-0.068872	-0.345968	0.208224	8.82823	-0.515293	0.611459	-5.93926	72562	Pcbd2
-0.0687924	-0.216934	0.0793492	11.3041	-0.962732	0.346088	-5.61908	16430	Stt3a
-0.0687598	-0.439977	0.302457	6.77096	-0.384015	0.704633	-5.98777	74735	Trim14
-0.0685423	-0.170632	0.0335471	8.23136	-1.39194	0.177778	-5.118	19268	Ptprf
-0.0685198	-0.243493	0.106454	10.3119	-0.81187	0.425516	-5.74814	17524	Mpp1
-0.0685076	-0.244043	0.107028	8.69857	-0.809126	0.42706	-5.72184	24044	Scamp2
-0.0684665	-0.217052	0.0801186	13.8583	-0.955311	0.349743	-5.61985	18521	Pcbp2
-0.0684649	-0.199317	0.0623876	10.5761	-1.08475	0.289714	-5.4638	54381	Cpq
-0.0684334	-0.206238	0.0693713	10.4441	-1.02955	0.314348	-5.53528	56356	Gltp
-0.0683651	-0.192397	0.0556668	9.0939	-1.14273	0.265368	-5.41361	24128	Xrn2
-0.0682633	-0.374984	0.238457	7.8757	-0.46141	0.649009	-5.94785	54611	Pde3a
-0.0680091	-0.205788	0.0697703	9.80918	-1.02335	0.317202	-5.52942	19342	Rab4b
-0.0679995	-0.190634	0.0546354	11.5543	-1.14956	0.2626	-5.43084	19896	Rpl10a
-0.0679854	-0.235506	0.0995354	6.8026	-0.841374	0.409141	-5.66669	12181	Bop1
-0.0679618	-0.235752	0.0998281	8.2187	-0.839733	0.410041	-5.71279	17754	Map1a
-0.0678805	-0.216994	0.0812333	9.70851	-0.943777	0.355477	-5.60304	84092	Usp8
-0.067872	-0.240499	0.104755	9.41936	-0.815123	0.423691	-5.73917	12182	Bst1
-0.0678663	-0.162166	0.0264336	9.85754	-1.49206	0.149808	-5.01518	52585	Dhrs1
-0.0678119	-0.547826	0.412203	6.74022	-0.292883	0.772341	-6.01484	75620	Kxd1
-0.0677473	-0.284521	0.149027	15.3966	-0.647929	0.523699	-5.86772	16669	Krt19
-0.0677171	-0.16154	0.0261056	9.95617	-1.49635	0.148694	-5.00513	76303	Osbp
-0.0676604	-0.227548	0.0922273	12.654	-0.877327	0.389737	-5.68669	107702	Rnh1
-0.0675916	-0.209967	0.0747842	13.493	-0.984234	0.335643	-5.59742	11837	Rplp0
-0.0675724	-0.196068	0.0609233	9.5704	-1.09024	0.28734	-5.48577	74392	Specc1l
-0.0675547	-0.21818	0.0830703	11.9654	-0.929823	0.362498	-5.59833	11636	Ak1
-0.0675132	-0.373368	0.238342	8.36022	-0.457631	0.65168	-5.9671	59126	Nek6
-0.0674842	-0.157626	0.0226578	9.77745	-1.55209	0.13483	-4.89672	54609	Ubqln2
-0.0674767	-0.17158	0.0366262	10.157	-1.3438	0.192635	-5.21233	16978	Lrrfip1
-0.0674692	-0.174844	0.0399053	10.2269	-1.30271	0.206073	-5.22244	74838	Naa15
-0.0674205	-0.171737	0.0368961	9.01813	-1.33993	0.193871	-5.18672	26931	Ppp2r5c
-0.0674074	-0.220743	0.0859277	8.8419	-0.911398	0.37191	-5.6607	56812	Dnajb2
-0.0673909	-0.300342	0.16556	6.29192	-0.599762	0.554759	-5.8815	66965	Ctu2
-0.067365	-0.213177	0.0784475	11.2753	-0.957815	0.348507	-5.58561	17164	Mapkapk2
-0.0673617	-0.222339	0.0876154	7.61534	-0.90113	0.377225	-5.65025	27406	Abcf3
-0.0671279	-0.172673	0.0384172	9.25504	-1.31858	0.200797	-5.19318	252870	Usp7
-0.0670684	-0.285255	0.151119	7.01292	-0.637281	0.530482	-5.82832	14375	Xrcc6
-0.0670212	-0.274823	0.140781	7.70573	-0.668659	0.510631	-5.85114	225898	Eml3
-0.0669765	-0.169485	0.0355317	7.78753	-1.35458	0.189224	-5.17115	399510	Map4k5
-0.0669736	-0.253698	0.119751	10.287	-0.743608	0.464939	-5.80206	17254	Slc3a2
-0.0668733	-0.224831	0.091084	7.54853	-0.877718	0.389529	-5.68737	217882	Cep170b
-0.0668356	-0.1802	0.0465292	11.4564	-1.22228	0.234464	-5.31165	30926	Glrx3
-0.066823	-0.144243	0.0105968	11.783	-1.78943	0.0872452	-4.51907	267019	Rps15a
-0.0668042	-0.936277	0.802669	9.84163	-0.15929	0.874885	-6.05566	12183	Bpgm
-0.0667843	-0.25945	0.125882	10.6675	-0.71864	0.479885	-5.81105	12036	Bcat2
-0.0667112	-0.445043	0.311621	7.83527	-0.365568	0.71816	-5.99573	12169	Bmx
-0.0667102	-0.174758	0.0413381	13.1526	-1.28002	0.213798	-5.27279	76936	Hnrnpm
-0.0667042	-0.194336	0.0609275	10.1225	-1.08352	0.290246	-5.4931	170750	Xpnpep1
-0.0666662	-0.201063	0.0677302	7.85321	-1.0284	0.314877	-5.54408	56690	Mlycd
-0.066651	-0.420419	0.287117	5.57103	-0.390598	0.69983	-5.96678	216987	Utp6
-0.0665604	-0.235254	0.102133	12.0008	-0.818011	0.422074	-5.72799	67680	Sdhb
-0.0665451	-0.275818	0.142728	9.33223	-0.659242	0.516544	-5.84309	13008	Csrp2
-0.0665373	-0.163585	0.0305108	13.6738	-1.42141	0.169141	-5.06879	225326	Pik3c3
-0.0664275	-0.246038	0.113183	11.3833	-0.76676	0.45133	-5.76136	11671	Aldh3a2
-0.0663907	-0.204844	0.0720628	7.26828	-0.994135	0.330907	-5.56854	216549	Aftph
-0.0662098	-0.448392	0.315973	7.1522	-0.359165	0.722877	-6.00106	66926	Trmt6
-0.0660941	-0.276413	0.144225	10.1642	-0.651516	0.521424	-5.82573	67673	Elob
-0.0660658	-0.234765	0.102633	12.6998	-0.811906	0.425496	-5.74665	22201	Uba1
-0.0660054	-0.347243	0.215232	7.82424	-0.486573	0.631346	-5.94146	72931	Swi5
-0.0660008	-0.20111	0.0691088	7.34079	-1.01276	0.322126	-5.55076	216131	Trappc10
-0.0659055	-0.375425	0.243614	6.28853	-0.441444	0.663176	-5.97427	20663	Sos2
-0.0658872	-0.195847	0.064073	9.03276	-1.05107	0.304571	-5.51801	67391	Fundc2
-0.0658532	-0.290265	0.158559	7.56903	-0.608377	0.549133	-5.8351	12476	Cd151
-0.0658523	-0.290397	0.158693	12.6904	-0.608008	0.549374	-5.8879	16784	Lamp2
-0.0657851	-0.367849	0.236279	6.79065	-0.451514	0.656014	-5.96464	110109	Nop2
-0.0657357	-0.178911	0.0474391	11.8185	-1.20419	0.241244	-5.37272	12465	Cct5
-0.0656254	-0.266117	0.134866	9.10122	-0.678606	0.504425	-5.84333	240832	Tor1aip2
-0.0656206	-0.182021	0.0507796	11.9264	-1.16877	0.254937	-5.37975	12466	Cct6a
-0.0655939	-0.323228	0.19204	8.88244	-0.52784	0.602865	-5.91605	19395	Rasgrp2
-0.0655927	-0.354582	0.223397	7.85019	-0.47056	0.642561	-5.90486	67914	Coq9
-0.065568	-0.28103	0.149893	11.1693	-0.630906	0.534566	-5.85987	17067	Ly6c1
-0.0655106	-0.241403	0.110382	7.27219	-0.772157	0.448192	-5.73843	238871	Pde4d
-0.0654011	-0.333252	0.202449	7.18328	-0.506215	0.617713	-5.92749	69922	Vrk2
-0.065371	-0.299734	0.168992	7.33349	-0.57828	0.568916	-5.89933	54387	Mcm3ap
-0.0653575	-0.172122	0.0414064	9.35549	-1.26915	0.217578	-5.24289	338355	Fkbp15
-0.0651915	-0.184271	0.0538882	8.33199	-1.135	0.268524	-5.41372	13017	Ctbp2
-0.0651757	-0.362389	0.232038	8.73485	-0.454631	0.653804	-5.96447	72726	Tbcc
-0.0651586	-0.211754	0.0814366	9.38169	-0.921497	0.366731	-5.64388	18803	Plcg1
-0.0651126	-0.286356	0.156131	9.66056	-0.61015	0.547979	-5.87398	19376	Rab34
-0.0651125	-0.586805	0.45658	7.7371	-0.258757	0.798215	-5.99577	71793	Ints12
-0.0651002	-0.523105	0.392905	8.6476	-0.294682	0.770984	-6.00837	54409	Ramp2
-0.0650319	-0.241432	0.111368	7.03723	-0.764311	0.452758	-5.7844	109331	Rnf20
-0.0650312	-0.392503	0.262441	9.91546	-0.411709	0.684514	-5.91529	21859	Timp3
-0.0650172	-0.227344	0.0973097	9.19306	-0.830385	0.415193	-5.71143	102502	Pls1
-0.064995	-0.390584	0.260594	8.48509	-0.413859	0.682962	-5.98322	20602	Ncor2
-0.0649331	-0.268414	0.138548	7.01098	-0.661583	0.515071	-5.83778	53975	Ddx20
-0.0647611	-0.22905	0.0995273	8.76533	-0.81724	0.422506	-5.72454	110157	Raf1
-0.064754	-0.242851	0.113343	11.5323	-0.753793	0.458922	-5.76119	67511	Tmed9
-0.0647082	-0.237493	0.108076	11.9314	-0.77642	0.445723	-5.76767	19172	Psmb4
-0.064707	-0.28495	0.155536	12.3135	-0.609104	0.54866	-5.89146	15388	Hnrnpl
-0.0646581	-0.25656	0.127244	8.46705	-0.698531	0.492124	-5.81284	53620	Vamp5
-0.064642	-0.59196	0.462675	7.83018	-0.254147	0.801729	-6.03501	266690	Cyb5r4
-0.0646071	-0.195242	0.0660274	8.35281	-1.02533	0.316288	-5.54235	67826	Snap47
-0.0645802	-0.183346	0.0541854	9.1688	-1.12733	0.271682	-5.44649	74486	Osbpl10
-0.0645217	-0.279591	0.150548	6.97575	-0.621968	0.54032	-5.87821	24116	Nelfa
-0.0645205	-0.198232	0.0691909	10.429	-1.00039	0.327937	-5.55996	16648	Kpna3
-0.0645017	-0.276749	0.147745	12.9844	-0.630045	0.535119	-5.87817	67186	Rplp2
-0.0644818	-0.48055	0.351586	7.18826	-0.321303	0.750996	-6.01049	19377	Rai1
-0.0644621	-0.332996	0.204072	9.85356	-0.497676	0.623623	-5.95167	109275	Actr5
-0.064426	-0.224536	0.0956835	7.86404	-0.834231	0.413069	-5.7123	74388	Dpp8
-0.0644248	-0.36257	0.23372	7.45421	-0.447989	0.658517	-5.96986	72938	Ift25
-0.0644149	-0.520382	0.391553	9.31817	-0.292883	0.772341	-6.02808	403187	Opa3
-0.0643923	-0.191432	0.0626473	9.17521	-1.05084	0.304676	-5.51303	78610	Uvrag
-0.0643861	-0.218411	0.089639	9.46607	-0.866648	0.395437	-5.65994	56207	Uchl5
-0.0643459	-0.271525	0.142833	9.56539	-0.643898	0.526261	-5.86916	18518	Igbp1
-0.0643412	-0.44646	0.317778	5.56719	-0.349086	0.730325	-6.00535	71820	Dync2i2
-0.0643204	-0.320292	0.191651	7.41165	-0.520953	0.607575	-5.89461	66163	Mrpl4
-0.0642927	-0.185505	0.0569198	9.20324	-1.09965	0.283306	-5.46857	67533	Ppfibp1
-0.0642741	-0.998328	0.86978	4.93533	-0.142661	0.887849	-6.06359	63955	Cables1
-0.0642556	-0.258818	0.130307	13.1709	-0.684691	0.50065	-5.83179	74117	Actr3
-0.0642444	-0.413759	0.28527	7.72557	-0.381076	0.706782	-5.97331	12944	Crp
-0.0642219	-0.354905	0.226462	6.42406	-0.458041	0.65139	-5.9668	69635	Dapk1
-0.0641689	-0.19155	0.0632121	8.80407	-1.04439	0.307584	-5.53742	68479	Phf5a
-0.0641688	-0.178003	0.0496653	11.63	-1.16867	0.254974	-5.35869	26961	Rpl8
-0.0639701	-0.181229	0.0532888	8.82564	-1.13103	0.270156	-5.43913	15463	Agfg1
-0.0638502	-0.248247	0.120546	7.97479	-0.717879	0.480345	-5.80401	27998	Exosc5
-0.063834	-0.295078	0.16741	7.49476	-0.572299	0.57289	-5.90897	218914	Wapl
-0.0637433	-0.187782	0.0602952	10.0975	-1.06542	0.298177	-5.5141	229317	Eif2a
-0.0637258	-0.29993	0.172478	9.12728	-0.559333	0.581553	-5.91575	72535	Aldh1b1
-0.0637145	-0.189525	0.062096	9.07846	-1.04994	0.305082	-5.53189	12419	Cbx5
-0.0636125	-0.171963	0.044738	10.8394	-1.21718	0.236362	-5.3564	101943	Sf3b3
-0.0635352	-0.197308	0.0702379	9.52908	-0.984663	0.335437	-5.57439	12785	Cnbp
-0.0635294	-0.289616	0.162558	7.26515	-0.582561	0.56608	-5.87684	620779	Gm12695
-0.0634791	-0.252764	0.125806	8.7987	-0.695274	0.494123	-5.78253	70791	Hars2
-0.0634766	-0.190211	0.063258	8.58781	-1.03839	0.310306	-5.53419	195018	Zzef1
-0.0634381	-0.253049	0.126173	11.0043	-0.693629	0.495134	-5.83289	54673	Sh3glb1
-0.0634299	-0.201166	0.0743061	10.0178	-0.954747	0.350022	-5.62921	71805	Nup93
-0.063364	-0.235064	0.108336	10.1018	-0.765093	0.452301	-5.78311	103694	Tmed4
-0.0633444	-0.307797	0.181108	8.33472	-0.537224	0.596475	-5.92366	77697	Mmab
-0.0632864	-0.24451	0.117937	5.85769	-0.723999	0.476653	-5.73317	24105	Rbck1
-0.0632584	-0.226052	0.0995349	9.29246	-0.805608	0.429043	-5.75477	76895	Bicd2
-0.0632533	-0.299522	0.173015	9.01492	-0.555033	0.584441	-5.89094	71733	Susd2
-0.0631487	-0.374752	0.248455	5.5468	-0.42015	0.678429	-5.97702	18707	Pik3cd
-0.0630659	-0.18306	0.056928	9.51769	-1.08963	0.287605	-5.49371	193742	Abhd16a
-0.0630298	-0.210127	0.0840677	7.21868	-0.888347	0.383911	-5.64732	105663	Thtpa
-0.0629996	-0.154622	0.0286233	13.4734	-1.42553	0.167962	-5.09769	14569	Gdi2
-0.0629921	-0.216872	0.0908878	7.43683	-0.848684	0.405147	-5.66711	20585	Hltf
-0.0629749	-0.361951	0.236001	6.2998	-0.436691	0.666568	-5.91405	80291	Rilpl2
-0.0628705	-0.136653	0.0109116	9.93345	-1.7666	0.0910914	-4.58285	320528	Vps13c
-0.0628701	-0.355686	0.229946	10.5017	-0.445135	0.660547	-5.97301	67943	Mesd
-0.062814	-0.171805	0.0461775	8.95659	-1.19483	0.244806	-5.3614	59026	Huwe1
-0.0627934	-0.796281	0.670695	7.84693	-0.177486	0.860742	-6.01175	213760	Prepl
-0.0627815	-0.319121	0.193558	7.92824	-0.507759	0.616648	-5.93801	109652	Acy1
-0.0627447	-0.231109	0.10562	11.0588	-0.772624	0.447921	-5.78055	15469	Prmt1
-0.0627213	-0.234747	0.109304	8.77193	-0.7559	0.457683	-5.78984	11491	Adam17
-0.0625339	-0.18424	0.0591724	9.97183	-1.06523	0.298259	-5.48704	216724	Rufy1
-0.0624735	-0.240831	0.115884	7.13766	-0.726183	0.47534	-5.8027	71323	Rassf8
-0.062426	-0.30712	0.182268	12.1927	-0.528914	0.602132	-5.90322	84004	Mcam
-0.0624045	-0.147848	0.0230386	10.3166	-1.51419	0.144134	-4.96281	26891	Cops4
-0.0623081	-0.143492	0.0188758	9.56945	-1.59117	0.125761	-4.8846	75717	Cul5
-0.0623069	-0.167954	0.0433403	11.1539	-1.2227	0.234309	-5.3244	67184	Ndufa13
-0.0621966	-0.28084	0.156446	8.23268	-0.589757	0.561329	-5.88061	14894	Cfap20
-0.0621934	-0.231446	0.107059	6.40245	-0.761816	0.454215	-5.76195	110350	Dync2h1
-0.0620829	-0.163166	0.0389999	8.6325	-1.27332	0.216122	-5.25049	17919	Myo5b
-0.0620796	-0.427566	0.303406	7.20481	-0.352144	0.728063	-5.99089	236082	Dhrsx
-0.0620784	-0.144211	0.0200544	9.38571	-1.56699	0.13131	-4.84722	71702	Cdc5l
-0.0620749	-0.202301	0.0781511	8.08678	-0.917761	0.368641	-5.64789	20842	Stag1
-0.0618871	-0.190463	0.0666883	10.4271	-0.997894	0.329121	-5.58083	216134	Pdxk
-0.0618138	-0.324259	0.200632	5.52054	-0.488302	0.630141	-5.91857	52874	Pum3
-0.0617312	-0.256503	0.133041	7.96111	-0.657084	0.517905	-5.84661	226747	Ahctf1
-0.0617201	-0.24782	0.12438	10.2906	-0.687578	0.498864	-5.83242	224903	Safb
-0.0617081	-0.336214	0.212798	7.21106	-0.46605	0.645736	-5.96336	217127	Kat7
-0.0616802	-0.184048	0.0606876	9.47268	-1.04501	0.307303	-5.53535	24015	Abce1
-0.0615991	-0.262344	0.139145	12.8842	-0.636169	0.531193	-5.87506	26440	Psma1
-0.0614661	-0.182425	0.0594932	11.1235	-1.05351	0.303479	-5.53411	66385	Ppp1r7
-0.0613821	-0.498241	0.375477	6.63288	-0.291301	0.773535	-6.01259	68662	Scgb3a1
-0.0613743	-0.259193	0.136444	6.71129	-0.643222	0.526692	-5.79234	67993	Nudt12
-0.0613719	-0.21681	0.0940666	10.0486	-0.818564	0.421765	-5.73844	70497	Arhgap17
-0.0612184	-0.169975	0.0475383	10.8492	-1.16699	0.255639	-5.40554	223255	Stk24
-0.0612046	-0.372287	0.249877	11.9802	-0.407898	0.687269	-5.97761	12759	Clu
-0.0611385	-0.510254	0.387977	5.39119	-0.282227	0.780393	-6.00903	12725	Clcn3
-0.0611153	-0.264534	0.142304	7.60433	-0.622874	0.539736	-5.70856	110172	Slc35b1
-0.0610783	-0.246564	0.124407	11.5276	-0.682684	0.501893	-5.82678	227197	Ndufs1
-0.0610656	-0.161729	0.039598	10.3239	-1.25767	0.221626	-5.30541	216705	Clint1
-0.0610547	-0.233246	0.111137	6.75083	-0.735105	0.469997	-5.78334	66923	Pbrm1
-0.0609859	-0.327371	0.205399	9.17376	-0.474637	0.639697	-5.95014	100040462	Mndal
-0.0609662	-0.201554	0.0796217	9.6994	-0.899049	0.378308	-5.67145	68441	Rraga
-0.0608519	-0.306984	0.18528	9.62249	-0.512564	0.613336	-5.94088	69080	Gmppa
-0.0607861	-0.250727	0.129154	7.48278	-0.663481	0.513878	-5.8452	54338	Slc23a2
-0.0607391	-0.261748	0.14027	7.09518	-0.626463	0.537422	-5.86878	19157	Cyth1
-0.0607308	-0.162301	0.0408393	10.4327	-1.23961	0.228108	-5.28152	16834	Cog1
-0.0606289	-0.582696	0.461438	9.33316	-0.240766	0.811953	-5.97217	11814	Apoc3
-0.0606194	-0.220901	0.0996624	6.7054	-0.784097	0.441298	-5.75698	271981	Tbck
-0.0606171	-0.434164	0.31293	5.69638	-0.336428	0.739719	-5.98641	125480935	Tmem276
-0.0606071	-0.136967	0.0157532	11.6138	-1.6455	0.114002	-4.77637	18813	Pa2g4
-0.0605652	-0.431175	0.310044	6.89684	-0.338804	0.737952	-5.99961	29818	Hspb7
-0.0605572	-0.232084	0.110969	8.16593	-0.731942	0.471887	-5.80089	19212	Pter
-0.0604525	-0.168462	0.0475569	10.4473	-1.16037	0.258269	-5.41182	245877	Map7d1
-0.0604245	-0.307016	0.186167	8.13205	-0.508015	0.616471	-5.94226	106052	Fbxo4
-0.0604168	-0.234517	0.113683	6.04341	-0.719452	0.479394	-5.794	77683	Ehmt1
-0.0603998	-0.272388	0.151588	7.36915	-0.590698	0.560709	-5.88904	67871	Mrrf
-0.0603932	-0.215595	0.0948091	10.9286	-0.806737	0.428406	-5.75611	244373	Erlin2
-0.0603152	-0.441727	0.321097	6.6512	-0.32785	0.746108	-6.01758	17828	Bloc1s5
-0.0603008	-0.161924	0.0413219	8.8271	-1.2302	0.231545	-5.33051	65967	Eefsec
-0.0601883	-0.315172	0.194795	7.53631	-0.489376	0.629393	-5.95159	69241	Polr2d
-0.0601416	-0.228913	0.108629	11.017	-0.738786	0.467803	-5.79261	19982	Rpl36a
-0.0600692	-0.131298	0.0111597	12.1182	-1.74839	0.0942623	-4.60669	21454	Tcp1
-0.0600487	-0.203102	0.0830046	10.3038	-0.870257	0.393505	-5.69765	59027	Nampt
-0.0599513	-0.257744	0.137841	8.07947	-0.628392	0.536181	-5.8715	94230	Cpsf1
-0.0598845	-0.176001	0.0562317	10.6169	-1.06921	0.296502	-5.49775	66885	Acadsb
-0.0598702	-0.195846	0.0761052	9.04378	-0.912835	0.37117	-5.61909	331401	Thoc2
-0.0598685	-0.277531	0.157794	9.10003	-0.570238	0.574263	-5.86849	67602	Necap1
-0.0598088	-0.36398	0.244363	6.88722	-0.407651	0.687448	-5.98638	338467	Morc3
-0.0595938	-0.179245	0.0600571	9.22968	-1.03259	0.312954	-5.53967	104444	Rexo2
-0.0595886	-0.219682	0.100505	7.91804	-0.771671	0.448474	-5.7735	81500	Sil1
-0.0595396	-0.217001	0.0979223	10.2885	-0.783921	0.441399	-5.76232	18637	Pfdn2
-0.0594985	-0.30453	0.185533	8.34838	-0.503416	0.619648	-5.9321	69094	Tmem160
-0.059472	-0.175876	0.056932	12.3601	-1.05922	0.300927	-5.50581	14567	Gdi1
-0.0594702	-0.219573	0.100632	9.61571	-0.770094	0.44939	-5.78392	231713	Naa25
-0.0594573	-0.190857	0.0719425	12.0335	-0.938107	0.358319	-5.62492	54195	Gucy1b1
-0.0593693	-0.29434	0.175601	8.15882	-0.523831	0.605605	-5.93206	67144	Lrrc40
-0.0593463	-0.187931	0.069238	9.81714	-0.956859	0.348979	-5.61906	19082	Prkag1
-0.059314	-0.337199	0.218571	9.27272	-0.44252	0.662409	-5.90446	75788	Smurf1
-0.0592616	-0.2096	0.0910767	10.9818	-0.817233	0.42251	-5.70304	74134	Cyp2s1
-0.0592428	-0.229924	0.111438	7.83828	-0.719602	0.479304	-5.79917	59093	Pcbp3
-0.0592401	-0.182755	0.0642745	7.94201	-0.994351	0.330804	-5.5771	56717	Mtor
-0.0591262	-0.178466	0.0602138	9.63661	-1.02715	0.315448	-5.55008	69940	Exoc1
-0.059111	-0.205552	0.0873304	10.1306	-0.836848	0.411627	-5.68958	52551	Sgta
-0.0590614	-0.585304	0.467182	7.56406	-0.23268	0.818149	-6.04688	14745	Lpar1
-0.0590287	-0.197827	0.0797698	7.82418	-0.881699	0.387419	-5.60707	104001	Rtn1
-0.0589327	-0.212157	0.0942915	9.10315	-0.797391	0.4337	-5.75692	69082	Zc3h15
-0.058884	-0.282627	0.164859	5.77193	-0.54562	0.590787	-5.85915	71302	Arhgap26
-0.0588156	-0.234985	0.117354	10.1343	-0.692156	0.496041	-5.76978	68197	Ndufc2
-0.0587954	-0.221105	0.103514	8.48683	-0.751002	0.460566	-5.75696	67217	L3hypdh
-0.0587477	-0.298315	0.18082	5.91397	-0.508399	0.616206	-5.90741	66632	Dph6
-0.0587354	-0.333734	0.216263	9.94219	-0.442804	0.662207	-5.96222	12091	Glb1
-0.0587149	-0.224748	0.107318	7.82951	-0.733156	0.471161	-5.78017	223776	Selenoo
-0.0586964	-0.326176	0.208783	11.6811	-0.454949	0.653579	-5.97067	18223	Numbl
-0.0586801	-0.168126	0.0507661	8.24278	-1.11156	0.278262	-5.45503	66725	Lrrk2
-0.0585528	-0.605599	0.488494	10.7462	-0.221904	0.826424	-6.02308	16819	Lcn2
-0.0584602	-0.242867	0.125947	7.20488	-0.657241	0.517806	-5.85854	432442	Akap7
-0.0584233	-0.198727	0.0818808	9.25695	-0.863292	0.39724	-5.71083	76499	Clasp2
-0.0583778	-0.182693	0.0659373	8.87232	-0.973567	0.340797	-5.5995	65246	Xpo7
-0.0582472	-0.186455	0.0699602	9.46994	-0.941898	0.356417	-5.6389	75786	Ckap5
-0.0582469	-0.407772	0.291278	5.31937	-0.345491	0.732989	-5.99252	70422	Ints2
-0.0581592	-0.21547	0.0991512	10.5747	-0.766484	0.45149	-5.78659	19672	Rcn1
-0.0581455	-0.211507	0.0952156	11.0037	-0.786037	0.440184	-5.74602	217830	Dglucy
-0.0581393	-0.320493	0.204214	9.43035	-0.459435	0.650404	-5.96602	227624	Rabl6
-0.0580931	-0.165862	0.0496754	9.86364	-1.11757	0.27574	-5.45479	140792	Colec12
-0.0579921	-0.181674	0.0656893	7.59123	-0.97209	0.341515	-5.58322	57443	Fbxo3
-0.0579672	-0.141884	0.0259492	11.5182	-1.43211	0.16609	-5.06387	228140	Tnks1bp1
-0.0578428	-0.351201	0.235516	11.7746	-0.408783	0.686629	-5.92115	16328	Cep250
-0.0578205	-0.319607	0.203966	6.99119	-0.457906	0.651486	-5.96069	68564	Nufip2
-0.0577597	-0.153746	0.0382269	10.2006	-1.24755	0.225242	-5.29668	17876	Myef2
-0.0577155	-0.323274	0.207843	8.01546	-0.450582	0.656676	-5.96674	69894	Fam241b
-0.0576554	-0.558852	0.443542	6.31089	-0.238492	0.813695	-6.01222	107817	Jmjd6
-0.0575458	-0.542783	0.427691	7.66338	-0.245868	0.808051	-6.03963	13626	Eed
-0.0574775	-0.176555	0.0616001	12.745	-1.00071	0.327786	-5.56652	11750	Anxa7
-0.0572826	-0.249752	0.135187	8.72337	-0.617024	0.543518	-5.88598	66865	Pmpca
-0.0572372	-0.171496	0.0570213	9.08693	-1.03856	0.310228	-5.52315	12995	Csnk2a1
-0.0572301	-0.202225	0.087765	8.48862	-0.818301	0.421912	-5.68951	69562	Cdk13
-0.057189	-0.295953	0.181575	10.4376	-0.496575	0.624387	-5.93216	66307	Isoc1
-0.0571849	-0.181615	0.0672446	9.15568	-0.952797	0.350988	-5.63	22215	Ube3a
-0.057172	-0.221986	0.107642	8.28327	-0.719168	0.479566	-5.75851	192119	Dicer1
-0.05716	-0.396266	0.281946	9.83479	-0.349461	0.730048	-6.01255	56205	Ensa
-0.0570625	-0.162653	0.0485282	9.428	-1.12038	0.274566	-5.46168	16649	Kpna4
-0.0570416	-0.494205	0.380121	6.72637	-0.270514	0.789272	-6.03669	18113	Nnmt
-0.0570026	-0.880956	0.766951	9.5042	-0.143428	0.887251	-6.00491	16069	Jchain
-0.0569999	-0.329762	0.215762	7.33087	-0.433243	0.669033	-5.94746	66522	Pgpep1
-0.0566997	-0.165893	0.0524936	10.1868	-1.07653	0.293289	-5.49412	18451	P4ha1
-0.0566726	-0.153398	0.0400527	10.1646	-1.21472	0.237281	-5.35314	224742	Abcf1
-0.0566299	-0.192599	0.0793389	8.09634	-0.863472	0.397143	-5.69766	22687	Zpr1
-0.0565659	-0.229412	0.11628	7.67574	-0.67848	0.504503	-5.83935	70207	Taco1
-0.0565507	-0.192936	0.0798351	8.11314	-0.859628	0.399214	-5.67636	67655	Ctdp1
-0.0565341	-0.170916	0.0578475	8.26079	-1.0247	0.31658	-5.50379	54214	Golga4
-0.0563727	-0.135953	0.0232071	10.7047	-1.46861	0.156014	-4.99563	74340	Ahcyl2
-0.056337	-0.325101	0.212427	7.00898	-0.434575	0.668081	-5.97151	17196	Mbp
-0.0562741	-0.210921	0.0983726	8.27505	-0.754414	0.458556	-5.77119	80911	Acox3
-0.0562554	-0.153849	0.0413381	9.33626	-1.19505	0.244723	-5.3455	13196	Asap1
-0.0562168	-0.230458	0.118025	9.48339	-0.668892	0.510485	-5.8418	22099	Tsn
-0.0560584	-0.228952	0.116835	12.2122	-0.67221	0.508411	-5.81983	56378	Arpc3
-0.0560461	-0.55896	0.446868	7.58171	-0.231044	0.819404	-6.01223	242521	Klhl9
-0.056036	-0.250005	0.137933	8.86082	-0.598931	0.555303	-5.89418	14390	Gabpa
-0.0560297	-0.123844	0.011785	9.71681	-1.71292	0.10071	-4.6676	216238	Eea1
-0.0557309	-0.20589	0.0944286	7.53453	-0.769459	0.449759	-5.73435	22379	Fmnl3
-0.0557231	-0.4549	0.343454	6.21257	-0.289409	0.774963	-6.02062	641340	Nrbf2
-0.0557142	-0.214041	0.102612	11.13	-0.729548	0.473321	-5.80903	22169	Cmpk2
-0.0556276	-0.282999	0.171744	8.89071	-0.50722	0.617019	-5.90606	24136	Zeb2
-0.0556022	-0.323037	0.211833	12.1281	-0.431038	0.670611	-5.97448	54217	Rpl36
-0.0555813	-0.208615	0.0974527	8.27507	-0.752979	0.459401	-5.77265	67367	Paxbp1
-0.0555197	-0.240815	0.129776	8.67798	-0.621189	0.540823	-5.81498	102626	Mapkapk3
-0.0554622	-0.353295	0.242371	6.76816	-0.386071	0.703132	-5.95589	71968	Wdr73
-0.0553634	-0.287643	0.176916	8.37986	-0.494144	0.626075	-5.94904	98402	Sh3bp4
-0.055352	-0.238376	0.127673	8.87006	-0.626998	0.537078	-5.8743	26558	Homer3
-0.0552289	-0.243426	0.132969	10.1352	-0.608408	0.549113	-5.8683	11927	Atox1
-0.0551291	-0.218732	0.108474	9.59175	-0.698604	0.492079	-5.82236	69276	Sec62
-0.054983	-0.262559	0.152593	10.8432	-0.549152	0.588402	-5.92229	14784	Grb2
-0.054803	-0.300981	0.191375	7.53938	-0.461527	0.648927	-5.91347	18791	Plat
-0.0547652	-0.771371	0.661841	10.5756	-0.15844	0.875547	-6.06013	67728	Dph2
-0.0546738	-0.288124	0.178777	9.42998	-0.485541	0.632066	-5.94965	14229	Fkbp5
-0.0546716	-0.301609	0.192266	11.9437	-0.459004	0.650709	-5.964	65019	Rpl23
-0.0546036	-0.33298	0.223772	5.49712	-0.40666	0.688165	-5.93147	107607	Nod1
-0.0545597	-0.19318	0.0840604	9.0209	-0.815995	0.423202	-5.70317	110920	Hspa13
-0.0544893	-0.261796	0.152818	9.6078	-0.544929	0.591254	-5.89539	69168	Bola1
-0.0544429	-0.25573	0.146844	6.73414	-0.560748	0.580605	-5.90086	240174	Thada
-0.0544367	-0.175334	0.0664606	8.05873	-0.933506	0.360636	-5.6073	93686	Rbfox2
-0.0543646	-0.220044	0.111315	9.62899	-0.680284	0.503382	-5.84687	212880	Ddx46
-0.0543094	-0.302681	0.194062	7.26072	-0.453331	0.654726	-5.96635	227634	Camsap1
-0.0543046	-0.543011	0.434402	6.27836	-0.230372	0.819919	-6.0282	433926	Lrrc8b
-0.0542648	-0.30064	0.192111	6.45448	-0.456628	0.65239	-5.95065	317717	Sec22a
-0.0542226	-0.293189	0.184744	7.91957	-0.470419	0.64266	-5.95957	28193	Reep3
-0.0542086	-0.169458	0.0610406	10.2823	-0.975152	0.340028	-5.58612	67841	Atg3
-0.0541807	-0.284858	0.176497	12.4734	-0.486946	0.631086	-5.95685	67397	Erp29
-0.0541211	-0.30513	0.196888	5.98606	-0.447012	0.659212	-5.9035	74414	Polr3c
-0.0540864	-0.230291	0.122118	7.55208	-0.636374	0.531062	-5.80003	268860	Abat
-0.0540807	-0.383888	0.275727	9.96144	-0.339957	0.737096	-6.00906	76411	Ift43
-0.0540665	-0.336931	0.228798	10.3298	-0.39627	0.695702	-5.9629	233016	Blvrb
-0.0540646	-0.129694	0.0215649	10.6974	-1.48205	0.152431	-5.00778	12325	Camk2g
-0.0539712	-0.237851	0.129908	10.0841	-0.608515	0.549043	-5.89146	66071	Ethe1
-0.053843	-0.147416	0.0397296	9.84404	-1.19295	0.245526	-5.335	109676	Ank2
-0.0538382	-0.207039	0.0993621	9.70054	-0.728573	0.473905	-5.79824	75956	Srrm2
-0.0537419	-0.212161	0.104677	9.72161	-0.703312	0.489198	-5.83003	56194	Prpf40a
-0.0536278	-0.261944	0.154688	6.58131	-0.533715	0.598861	-5.92351	17089	Lyar
-0.0536272	-0.158491	0.0512369	7.78212	-1.06023	0.300478	-5.5041	70097	Sash1
-0.0536189	-0.318202	0.210964	6.62155	-0.420144	0.678433	-5.96051	72057	Phf10
-0.0535905	-0.239834	0.132653	7.15953	-0.596552	0.556862	-5.87595	105732	Fam83h
-0.0535701	-0.157376	0.050236	9.37136	-1.0699	0.296201	-5.46109	228061	Agps
-0.053502	-0.240018	0.133014	13.0664	-0.594698	0.558079	-5.89831	13885	Esd
-0.0534548	-0.386681	0.279771	8.12377	-0.332575	0.742586	-6.01563	68861	Dipk2a
-0.0534349	-0.303033	0.196163	7.08645	-0.443839	0.661469	-5.96819	71116	Stx18
-0.0533309	-0.231109	0.124448	15.4042	-0.621931	0.540344	-5.86727	14433	Gapdh
-0.0533089	-0.272524	0.165906	8.82675	-0.504164	0.619131	-5.94743	319899	Dock6
-0.0532427	-0.210077	0.103592	8.00603	-0.703817	0.488889	-5.79596	67015	Ccdc91
-0.0532132	-0.229066	0.12264	7.92176	-0.627353	0.53685	-5.8488	67579	Cpeb4
-0.0531505	-0.338859	0.232558	9.12939	-0.385678	0.703419	-5.97602	57741	Noc2l
-0.0530671	-0.433309	0.327175	7.58595	-0.289339	0.775016	-6.03227	18596	Pdgfrb
-0.0530315	-0.241259	0.135196	10.9228	-0.584108	0.565057	-5.89131	94184	Pdxdc1
-0.0530042	-0.317995	0.211987	13.4784	-0.414688	0.682364	-5.98106	17192	Mbd3
-0.0529994	-0.615384	0.509385	5.06801	-0.19538	0.846879	-6.01854	15402	Hoxa5
-0.0529988	-0.144347	0.0383494	9.53473	-1.20284	0.241754	-5.33599	229707	Strip1
-0.0529584	-0.201371	0.0954543	8.26158	-0.739786	0.467208	-5.75745	12971	Crym
-0.0528705	-0.66823	0.562489	8.09222	-0.178125	0.860245	-6.0279	100041546	Ly6c2
-0.0528296	-0.294846	0.189186	9.98116	-0.452559	0.655273	-5.96327	19358	Rad23a
-0.0527526	-0.390248	0.284743	9.25615	-0.324054	0.748941	-6.01869	20971	Sdc4
-0.052748	-0.242253	0.136757	7.93452	-0.577069	0.56972	-5.86982	72265	Tram1
-0.0526953	-0.160825	0.0554345	7.83614	-1.01034	0.323255	-5.53353	319277	Washc4
-0.0526752	-0.171068	0.0657172	10.8275	-0.922411	0.366265	-5.64947	30930	Vps26a
-0.052669	-0.333409	0.228071	6.90912	-0.388949	0.701032	-5.98652	67010	Rbm7
-0.0526675	-0.146531	0.0411964	10.8923	-1.16329	0.257108	-5.36346	12283	Cab39
-0.0526602	-0.209664	0.104344	6.69979	-0.695367	0.494066	-5.7996	56088	Psmg1
-0.052585	-0.168017	0.062847	12.6122	-0.944448	0.355142	-5.62646	19053	Ppp2cb
-0.0525321	-0.234465	0.129401	9.25878	-0.598626	0.555502	-5.85662	66682	Trappc5
-0.0525039	-0.340881	0.235874	12.4497	-0.377461	0.709428	-5.99012	12828	Col4a3
-0.0524725	-0.4572	0.352255	6.59706	-0.268789	0.790583	-6.00121	216867	Slc16a11
-0.0524605	-0.268843	0.163922	9.8894	-0.502636	0.620187	-5.94484	55988	Snx12
-0.052458	-0.182978	0.0780623	9.21849	-0.833251	0.413609	-5.68767	224640	Lemd2
-0.0524519	-0.236972	0.132068	6.8841	-0.589332	0.561609	-5.88362	223864	Rapgef3
-0.0524187	-0.166382	0.0615449	8.02728	-0.953592	0.350594	-5.61284	226791	Lyplal1
-0.0524183	-0.274921	0.170084	8.52222	-0.488417	0.630061	-5.94307	56209	Gde1
-0.0523992	-0.178886	0.0740877	12.0075	-0.858857	0.39963	-5.67731	13207	Ddx5
-0.0523079	-0.405615	0.300999	5.17251	-0.306942	0.761758	-6.02588	19012	Plpp1
-0.0522312	-0.24398	0.139517	8.40618	-0.56473	0.57794	-5.90421	209195	Clic6
-0.0522239	-0.279236	0.174788	14.8655	-0.476938	0.638084	-5.9569	54683	Prdx5
-0.0521743	-0.206064	0.101716	9.50624	-0.702892	0.489454	-5.78954	94093	Trim33
-0.0520601	-0.159021	0.0549003	9.53546	-1.00908	0.323848	-5.57357	216965	Taok1
-0.0520261	-0.264355	0.160303	9.37246	-0.50799	0.616488	-5.92586	30795	Fkbp3
-0.0520107	-0.311047	0.207026	9.36331	-0.416269	0.681224	-5.94647	22319	Vamp3
-0.0519578	-0.22159	0.117674	8.19012	-0.635017	0.531931	-5.86187	319448	Fndc3a
-0.0519179	-0.206101	0.102265	7.07697	-0.698108	0.492383	-5.80866	102093	Phkb
-0.0518921	-0.256501	0.152717	8.40166	-0.525796	0.604261	-5.93705	68938	Aspscr1
-0.0518841	-0.244384	0.140616	9.65537	-0.558786	0.58192	-5.9117	53890	Sart3
-0.0518567	-0.170404	0.0666906	8.65831	-0.906891	0.374237	-5.66462	19679	Pitpnm2
-0.0518043	-0.143319	0.0397101	11.2704	-1.1736	0.253038	-5.34611	67154	Mtdh
-0.0516734	-0.162693	0.0593458	7.60614	-0.964964	0.344993	-5.60819	71782	Ankle2
-0.0516533	-0.223989	0.120682	8.81534	-0.621391	0.540693	-5.82739	67844	Rab32
-0.0516271	-0.178815	0.075561	10.4613	-0.841538	0.409051	-5.72261	23874	Farsb
-0.0515739	-0.147147	0.0439987	9.79211	-1.11876	0.275242	-5.45621	55936	Ctps2
-0.0514245	-0.58531	0.482461	4.96843	-0.199693	0.843545	-6.04092	52915	Zmiz2
-0.0514035	-0.253965	0.151158	8.73898	-0.526111	0.604046	-5.92935	56438	Rbx1
-0.051372	-0.32425	0.221506	12.4824	-0.390302	0.700046	-5.98028	233908	Fus
-0.0513018	-0.234941	0.132338	9.30441	-0.579174	0.568323	-5.85345	53415	Htatip2
-0.0513002	-0.36828	0.265679	12.7392	-0.335529	0.740387	-5.96809	110135	Fgb
-0.051264	-0.255006	0.152478	6.19303	-0.521643	0.607103	-5.87354	100532	Rell1
-0.0512446	-0.369505	0.267016	8.5105	-0.333816	0.741662	-5.9575	353047	Plekhm1
-0.0512208	-0.194812	0.0923707	10.5992	-0.739537	0.467356	-5.79058	114863	Plpbp
-0.0511934	-0.197921	0.0955347	9.58841	-0.72334	0.47705	-5.80246	18187	Nrp2
-0.0510066	-0.282966	0.180952	7.4896	-0.455887	0.652915	-5.96452	70178	Abhd17c
-0.0508917	-0.364505	0.262722	12.9616	-0.33643	0.739717	-6.00753	16668	Krt18
-0.050858	-0.135967	0.0342507	10.4643	-1.23887	0.228376	-5.27439	13367	Diaph1
-0.0508459	-0.226327	0.124635	10.4029	-0.600713	0.554136	-5.85748	16790	Anpep
-0.0507881	-0.120611	0.0190347	8.49448	-1.50802	0.145699	-4.94056	67345	Herc4
-0.0507688	-0.204093	0.102555	7.43415	-0.686482	0.499542	-5.83075	100900	Hscb
-0.0507438	-0.166182	0.0646941	9.18135	-0.911332	0.371945	-5.6494	17961	Nat2
-0.0507267	-0.169593	0.0681392	7.86056	-0.884752	0.385805	-5.67415	76824	Mtfr1l
-0.0506836	-0.174876	0.073509	9.4604	-0.846084	0.406565	-5.71403	72692	Hnrnpll
-0.050674	-0.176129	0.0747811	9.99655	-0.837412	0.411317	-5.70004	71919	Rpap3
-0.0506366	-0.266029	0.164756	12.1309	-0.48739	0.630777	-5.95663	12387	Ctnnb1
-0.0506333	-0.197299	0.0960326	14.146	-0.71573	0.481645	-5.81621	22388	Wdr1
-0.0506226	-0.29296	0.191715	8.55622	-0.433078	0.669151	-5.97841	66540	Fam107b
-0.0506219	-0.151192	0.0499486	7.91035	-1.04354	0.307967	-5.50395	214290	Tut7
-0.0506086	-0.188159	0.0869416	10.3677	-0.76279	0.453646	-5.76618	21681	Alyref
-0.0505681	-0.182716	0.0815801	9.25057	-0.793337	0.436008	-5.7387	19248	Ptpn12
-0.0505523	-0.17444	0.073335	7.58454	-0.845973	0.406625	-5.69268	20466	Sin3a
-0.0505368	-0.657898	0.556825	5.29993	-0.172505	0.864609	-6.0496	19726	Rfx3
-0.0505048	-0.148474	0.0474647	9.18111	-1.06877	0.296697	-5.48686	26932	Ppp2r5e
-0.0505023	-0.241271	0.140266	7.88148	-0.548842	0.588611	-5.90539	19263	Ptprb
-0.0504114	-0.239841	0.139018	8.30253	-0.551725	0.586667	-5.90878	18760	Prkd1
-0.0503831	-0.257736	0.15697	9.39635	-0.503753	0.619415	-5.9349	12018	Bak1
-0.0503698	-0.181105	0.0803657	8.35004	-0.798764	0.432919	-5.71241	70292	Afap1
-0.0502358	-0.470749	0.370277	4.87619	-0.247672	0.806673	-5.96658	68552	Smim14
-0.0502195	-0.157903	0.0574637	9.60649	-0.966866	0.344063	-5.60454	26922	Mecr
-0.0501519	-0.149893	0.049589	6.44138	-1.04245	0.30846	-5.51489	223722	Mcat
-0.0500566	-0.184412	0.0842989	9.14348	-0.77241	0.448045	-5.77398	239719	Mrtfb
-0.0500338	-0.150039	0.0499715	8.11451	-1.03725	0.310825	-5.5091	13000	Csnk2a2
-0.0499811	-0.254588	0.154626	9.56925	-0.50644	0.617558	-5.93542	226751	Cdc42bpa
-0.0498955	-0.157607	0.0578158	9.02001	-0.960378	0.347245	-5.60168	320191	Hook3
-0.0498559	-0.261006	0.161294	12.2373	-0.489516	0.629295	-5.93938	66489	Rpl35
-0.0498199	-0.14972	0.0500797	8.7021	-1.03391	0.312351	-5.52579	338366	Mia3
-0.049792	-0.177117	0.0775329	10.0698	-0.810752	0.426144	-5.72178	66870	Serbp1
-0.049571	-0.295401	0.196259	6.3521	-0.418057	0.679936	-5.9429	28199	Dcaf11
-0.049559	-0.399708	0.30059	12.409	-0.293435	0.771925	-6.00358	11818	Apoh
-0.0494473	-0.165263	0.066368	9.29469	-0.885154	0.385593	-5.6836	111173	Erc1
-0.0494392	-0.292067	0.193188	8.1201	-0.422449	0.676775	-5.97301	170745	Xpnpep2
-0.0494188	-0.287987	0.189149	10.5802	-0.429459	0.671743	-5.95784	18770	Pklr
-0.0493928	-0.426504	0.327718	9.04771	-0.271542	0.788492	-6.02601	19280	Ptprs
-0.0493849	-0.280781	0.182011	7.04352	-0.442467	0.662447	-5.92851	403205	Agr3
-0.0493156	-0.143878	0.0452473	8.46797	-1.0812	0.291254	-5.45397	76510	Trappc9
-0.049291	-0.21149	0.112908	7.8629	-0.63003	0.535129	-5.86865	225020	Fez2
-0.0492859	-0.152763	0.0541909	11.251	-0.987466	0.334092	-5.59018	20479	Vps4b
-0.0492765	-0.216551	0.117998	7.44309	-0.610734	0.5476	-5.80955	70225	Ppil3
-0.0492056	-0.163151	0.0647394	11.405	-0.895285	0.380273	-5.59128	12492	Scarb2
-0.0490534	-0.405933	0.307826	8.38799	-0.284964	0.778322	-5.9958	668218	Bin2
-0.0488848	-0.402726	0.304957	7.87093	-0.286423	0.77722	-6.01146	67669	Hikeshi
-0.0488727	-0.135934	0.0381885	8.84799	-1.16381	0.256898	-5.36588	272589	Tbcel
-0.0488603	-0.181697	0.0839767	9.20658	-0.762569	0.453775	-5.77587	106840	Unc119b
-0.0487652	-0.161997	0.0644664	12.6864	-0.892862	0.381541	-5.63646	17105	Lyz2
-0.0487303	-0.180228	0.0827672	7.00879	-0.768287	0.450441	-5.7387	72096	Eef1akmt2
-0.0487278	-0.177034	0.0795782	10.5886	-0.787357	0.439427	-5.7197	14854	Gss
-0.048722	-0.156745	0.0593013	13.8123	-0.935082	0.359842	-5.63023	102866	Pls3
-0.0486937	-0.276585	0.179197	10.7167	-0.442984	0.662079	-5.97689	107767	Scamp1
-0.0486242	-0.258368	0.16112	14.1327	-0.480623	0.635503	-5.94108	116847	Prelp
-0.0485972	-0.27916	0.181965	6.9881	-0.436983	0.666359	-5.97023	56541	Habp4
-0.0485252	-0.359806	0.262756	9.65607	-0.323189	0.749587	-5.98926	100705	Acacb
-0.0485187	-0.234273	0.137236	6.81498	-0.541517	0.593563	-5.91253	74190	Exoc3l4
-0.0484841	-0.222343	0.125375	8.3387	-0.578154	0.568999	-5.88009	217835	Rin3
-0.048378	-0.19538	0.0986236	9.95177	-0.682288	0.502139	-5.82046	21969	Top1
-0.0482291	-0.291425	0.194966	6.98837	-0.411146	0.684921	-5.96919	20733	Spint2
-0.0482043	-0.254081	0.157673	12.4707	-0.485422	0.632149	-5.95739	105245	Txndc5
-0.0480724	-0.177684	0.0815397	9.65789	-0.76894	0.450061	-5.78326	16201	Ilf3
-0.0480261	-0.26183	0.165778	10.7715	-0.465698	0.645984	-5.95823	27370	Rps26
-0.0480215	-0.157684	0.0616413	10.4648	-0.907858	0.373737	-5.66079	225115	Svil
-0.0480047	-0.171501	0.0754917	8.01555	-0.805882	0.428889	-5.71187	268656	Sptlc1
-0.0479077	-0.16631	0.0704948	12.9607	-0.838854	0.410524	-5.67509	66054	Cndp2
-0.0477971	-0.35351	0.257916	7.806	-0.324138	0.748878	-6.01526	72502	Cwf19l1
-0.0476964	-0.382343	0.286951	6.85007	-0.295488	0.770376	-5.98995	74013	Rftn2
-0.047686	-0.212348	0.116976	8.25171	-0.600398	0.554342	-5.88612	17760	Map6
-0.0476391	-0.188931	0.0936533	7.7267	-0.699015	0.491827	-5.77289	19305	Pex5
-0.0476129	-0.184017	0.0887913	9.00179	-0.723667	0.476853	-5.79538	12041	Bckdk
-0.047606	-0.21148	0.116268	7.21759	-0.602274	0.553115	-5.84813	234825	Klhdc4
-0.0475719	-0.12977	0.0346259	8.51894	-1.19986	0.242884	-5.34731	75669	Pik3r4
-0.0475583	-0.362617	0.267501	8.95077	-0.312951	0.757249	-6.02428	66060	Cystm1
-0.0474224	-0.40613	0.311285	6.02725	-0.274085	0.786562	-5.9447	214505	Gnptg
-0.0473862	-0.133944	0.0391716	9.75944	-1.13498	0.268532	-5.41915	55946	Ap3m1
-0.047376	-0.395779	0.301027	11.1247	-0.281915	0.780629	-5.95217	20715	Serpina3g
-0.0473749	-0.472399	0.377649	7.20696	-0.231088	0.81937	-6.04724	74754	Dhcr24
-0.0472996	-0.209511	0.114912	7.09798	-0.60453	0.551642	-5.8594	56695	Pnkd
-0.0472468	-0.158297	0.0638032	12.8412	-0.882055	0.387231	-5.65661	60595	Actn4
-0.0472222	-0.206799	0.112354	9.27669	-0.613508	0.545798	-5.8613	14725	Lrp2
-0.0471539	-0.150281	0.0559734	10.7256	-0.947951	0.353395	-5.59756	269966	Nup98
-0.0471398	-0.181756	0.0874763	8.78361	-0.725994	0.475454	-5.80235	68879	Prpf6
-0.0470689	-0.25944	0.165303	8.27934	-0.459494	0.650363	-5.91086	67803	Limd2
-0.0470651	-0.312234	0.218104	8.75219	-0.367975	0.716389	-5.96156	227333	Dgkd
-0.0470565	-0.345045	0.250932	6.6097	-0.327387	0.746453	-6.01867	269952	Gdpgp1
-0.0470249	-0.175629	0.0815797	6.79242	-0.758077	0.456405	-5.7594	15531	Ndst1
-0.0470117	-0.140556	0.0465323	10.4474	-1.04191	0.308705	-5.51695	211673	Arfgef1
-0.0469688	-0.241393	0.147456	7.70719	-0.500842	0.621429	-5.94306	208194	Exog
-0.0469607	-0.228352	0.13443	7.75073	-0.536736	0.596807	-5.91837	192197	Bcas3
-0.0469365	-0.148299	0.0544256	9.43798	-0.960014	0.347424	-5.60572	67490	Ufl1
-0.0469329	-0.168949	0.0750836	10.4791	-0.797445	0.433669	-5.73017	56878	Rbms1
-0.04692	-0.328939	0.235099	13.4117	-0.344923	0.73341	-6.00957	238880	Actbl2
-0.0469089	-0.291277	0.197459	7.57201	-0.397972	0.694465	-5.97768	16475	Ajuba
-0.0468735	-0.185522	0.0917746	8.0349	-0.700899	0.490673	-5.82541	66821	Bcs1l
-0.0468685	-0.212027	0.11829	7.51443	-0.588333	0.562268	-5.89635	56736	Rnf14
-0.0467938	-0.385285	0.291698	7.77762	-0.286604	0.777082	-6.03283	116621581	Derpc
-0.0467133	-0.200883	0.107457	11.6824	-0.628178	0.536319	-5.87997	56530	Cnpy2
-0.0467098	-0.188833	0.095413	10.6825	-0.681375	0.502705	-5.80674	66218	Ndufb9
-0.0466618	-0.226709	0.133385	8.08233	-0.537301	0.596423	-5.92156	50932	Mink1
-0.0466463	-0.156359	0.063066	11.0946	-0.881463	0.387544	-5.67046	11800	Api5
-0.0465763	-0.275548	0.182395	6.71535	-0.421721	0.677299	-5.96948	66449	Pam16
-0.0465474	-0.243309	0.150215	11.1447	-0.490452	0.628644	-5.93794	12818	Col14a1
-0.046536	-0.186678	0.0936063	10.9261	-0.688434	0.498336	-5.83601	17184	Matr3
-0.0465137	-0.201609	0.108582	9.48858	-0.621761	0.540454	-5.86579	76551	Ccdc6
-0.046429	-0.254702	0.161844	6.33628	-0.462167	0.648474	-5.91432	67302	Zc3h13
-0.0464184	-0.168931	0.0760946	7.42568	-0.785508	0.440488	-5.74733	71701	Pnpt1
-0.0464002	-0.376817	0.284017	9.79235	-0.291139	0.773657	-6.01747	238247	Arid4a
-0.0463682	-0.19754	0.104804	12.1861	-0.635904	0.531363	-5.86821	17436	Me1
-0.0463359	-0.200865	0.108193	10.7659	-0.621656	0.540522	-5.87667	384009	Glipr2
-0.0463038	-0.230217	0.137609	8.18483	-0.52197	0.606879	-5.88129	93739	Gabarapl2
-0.0462759	-0.245297	0.152745	15.0495	-0.482057	0.6345	-5.94924	19231	Ptma
-0.0462194	-0.179383	0.0869442	10.9092	-0.719583	0.479315	-5.81523	56305	Pitpnb
-0.0461794	-0.210176	0.117818	6.77736	-0.583787	0.565269	-5.84358	74104	Abcb6
-0.0461249	-0.167592	0.0753422	12.7335	-0.787261	0.439483	-5.76092	56491	Vapb
-0.0461013	-0.189426	0.097223	9.55371	-0.666861	0.511757	-5.84404	72198	Mtrex
-0.0459363	-0.17564	0.0837672	12.0789	-0.734254	0.470505	-5.8046	18000	Septin2
-0.0459196	-0.154055	0.0622156	13.065	-0.880386	0.388115	-5.57273	14693	Gnb2
-0.0458776	-0.213082	0.121327	8.43052	-0.568845	0.575191	-5.84352	11720	Mat1a
-0.0458546	-0.347844	0.256135	7.53675	-0.314798	0.755865	-6.02204	56632	Sphk2
-0.045828	-0.161632	0.0699762	9.61976	-0.820443	0.420716	-5.73651	71732	Vps11
-0.0457834	-0.152239	0.0606727	10.9748	-0.891619	0.382192	-5.68015	71978	Ppp2r2a
-0.0457047	-0.178186	0.0867762	9.49749	-0.715236	0.481944	-5.82069	71810	Ranbp3
-0.0456871	-0.292507	0.201133	11.9733	-0.383756	0.704823	-5.98685	69372	Mocs3
-0.0456274	-0.223806	0.132551	12.0786	-0.530901	0.600777	-5.91285	16882	Lig3
-0.0456137	-0.156748	0.0655202	9.32987	-0.850924	0.403928	-5.67369	109658	Txlna
-0.0455706	-0.118363	0.027222	10.9881	-1.29789	0.207693	-5.22138	13191	Dctn1
-0.0454642	-0.210008	0.11908	10.5594	-0.572835	0.572533	-5.90855	51886	Fubp1
-0.0454531	-0.298316	0.20741	7.86117	-0.372667	0.712943	-6.00509	14773	Grk5
-0.0453855	-0.114277	0.0235059	10.2782	-1.36582	0.185721	-5.14965	20848	Stat3
-0.0453641	-0.209775	0.119047	9.04218	-0.572037	0.573064	-5.84593	13845	Ephb3
-0.045282	-0.183783	0.0932193	7.13102	-0.677819	0.504915	-5.82016	76051	Ganc
-0.0452663	-0.179212	0.088679	10.2285	-0.700632	0.490837	-5.81207	235606	Apeh
-0.0452275	-0.182687	0.092232	12.619	-0.682134	0.502234	-5.83891	12859	Cox5b
-0.0451536	-0.190688	0.10038	8.40253	-0.643235	0.526684	-5.82431	13244	Degs1
-0.0451488	-0.185546	0.0952481	8.47768	-0.666701	0.511857	-5.83669	17128	Smad4
-0.045045	-0.166607	0.0765174	11.341	-0.768226	0.450476	-5.75825	19055	Ppp3ca
-0.0449332	-0.221615	0.131748	8.16627	-0.527253	0.603266	-5.92926	231532	Arhgap24
-0.0448018	-0.138515	0.0489108	11.4978	-0.99115	0.33233	-5.54269	320011	Uggt1
-0.0447957	-0.219025	0.129434	9.12028	-0.533037	0.599322	-5.88892	75564	Rsph9
-0.0447449	-0.288427	0.198937	11.6502	-0.380681	0.707071	-5.98361	216616	Efemp1
-0.0447064	-0.230818	0.141405	10.4558	-0.49801	0.623391	-5.92675	18476	Pafah1b3
-0.0445873	-0.20678	0.117606	11.2487	-0.56993	0.574468	-5.89411	15505	Hsph1
-0.0445591	-0.223453	0.134334	9.78983	-0.516397	0.610701	-5.94224	73178	Wasl
-0.0445051	-0.187059	0.0980492	12.3655	-0.647249	0.52413	-5.83274	22608	Ybx1
-0.0443534	-0.398225	0.309519	6.11513	-0.25985	0.797383	-6.03339	67487	Dhx40
-0.0443395	-0.265005	0.176326	6.04536	-0.416581	0.680999	-5.96532	246782	Atpaf2
-0.0443241	-0.327931	0.239283	6.2658	-0.324015	0.74897	-6.01829	217517	Stxbp6
-0.0442277	-0.209184	0.120729	7.50038	-0.555861	0.583884	-5.8862	68038	Chid1
-0.0441989	-0.201361	0.112963	12.1475	-0.583049	0.565757	-5.85222	76308	Rab1b
-0.0441946	-0.179475	0.0910857	11.5362	-0.677293	0.505242	-5.82484	67738	Ppid
-0.0441133	-0.32254	0.234314	8.80614	-0.328473	0.745643	-6.0129	233904	Setd1a
-0.0440832	-0.210163	0.121997	7.6536	-0.550298	0.587629	-5.90253	18755	Prkch
-0.0440816	-0.347212	0.259049	5.42689	-0.301488	0.765858	-5.99222	22770	Zhx1
-0.0440325	-0.132595	0.0445297	12.1893	-1.03078	0.313781	-5.51922	66945	Sdha
-0.0440103	-0.189571	0.101551	9.22564	-0.626832	0.537185	-5.87141	71678	Brox
-0.0440076	-0.596034	0.508019	9.16376	-0.165276	0.870228	-6.05681	217700	Acot6
-0.0439877	-0.526889	0.438914	6.75356	-0.188849	0.851933	-6.04229	51885	Tubgcp4
-0.04389	-0.270882	0.183102	7.33552	-0.400863	0.692366	-5.93976	234069	Pcid2
-0.0437199	-0.125477	0.0380371	11.4255	-1.10866	0.279486	-5.46498	12333	Capn1
-0.0437019	-0.20171	0.114306	8.81552	-0.573409	0.572151	-5.87741	20813	Srp14
-0.0435876	-0.282669	0.195493	6.94015	-0.377972	0.709053	-5.98712	67967	Pold3
-0.0434974	-0.220805	0.13381	16.7505	-0.508604	0.616065	-5.91787	22352	Vim
-0.043423	-0.288205	0.201359	8.0898	-0.367775	0.716536	-6.00687	76688	Arfrp1
-0.0433991	-0.158954	0.0721555	12.7685	-0.778638	0.444442	-5.7457	66171	Pgls
-0.0432428	-0.187197	0.100712	9.42396	-0.622774	0.5398	-5.86681	236511	Ago1
-0.0432332	-0.210367	0.123901	10.3942	-0.536283	0.597115	-5.9223	27355	Pald1
-0.0429422	-0.207927	0.122043	11.4607	-0.539614	0.594854	-5.93039	66445	Cyc1
-0.0429204	-0.196077	0.110236	7.44759	-0.580993	0.567118	-5.86295	66622	Ubr7
-0.0429021	-0.205834	0.12003	9.52991	-0.5459	0.590597	-5.90392	109075	Exosc4
-0.0426639	-0.14322	0.0578924	12.0184	-0.879616	0.388522	-5.64147	19089	Prkcsh
-0.042661	-0.449049	0.363727	10.4545	-0.217637	0.829707	-6.04978	224023	Klhl22
-0.0426226	-1.1228	1.03755	7.5778	-0.0818066	0.935536	-6.03831	56032	Nprl2
-0.04256	-0.185436	0.100316	14.2762	-0.617566	0.543166	-5.85285	17886	Myh9
-0.0424788	-0.119928	0.03497	12.3214	-1.1371	0.267662	-5.43624	71902	Cand1
-0.0424665	-1.00301	0.918079	5.26092	-0.091658	0.927795	-6.0695	27399	Ip6k1
-0.0423291	-0.156631	0.0719724	10.2233	-0.767767	0.450743	-5.77007	13680	Ddx19a
-0.0423106	-0.24299	0.158368	7.15364	-0.437109	0.66627	-5.92765	67440	Mtpap
-0.0422633	-0.188963	0.104436	9.71759	-0.597279	0.556386	-5.86665	73130	Tmed5
-0.0421684	-0.187814	0.103477	11.2491	-0.600249	0.55444	-5.88394	11409	Acads
-0.0421575	-0.335452	0.251137	11.4592	-0.297998	0.768485	-6.02496	16542	Kdr
-0.0421524	-0.207653	0.123348	7.41433	-0.528038	0.60273	-5.91597	170823	Glmn
-0.0421293	-0.371305	0.287047	7.38563	-0.265337	0.793207	-6.01395	216527	Ccm2
-0.0421162	-0.216199	0.131966	7.66146	-0.501576	0.620921	-5.91695	52432	Ppp2r2d
-0.0421047	-0.259511	0.175302	7.32653	-0.401513	0.691894	-5.98258	67661	Ift172
-0.0421047	-0.432997	0.348788	6.42901	-0.223314	0.825341	-6.03216	70451	Dhrs13
-0.0420809	-0.196552	0.11239	10.5859	-0.564779	0.577906	-5.91117	238505	Mtr
-0.0420117	-0.176931	0.0929077	11.3474	-0.645562	0.525203	-5.8539	93762	Smarca5
-0.0419516	-0.130132	0.0462289	8.54446	-0.98632	0.334641	-5.58797	98732	Rab3gap2
-0.0419496	-0.152218	0.0683184	11.6063	-0.788716	0.438649	-5.75134	22195	Ube2l3
-0.0419489	-0.128499	0.0446014	9.74878	-1.00483	0.325842	-5.54672	11767	Ap1m1
-0.0419237	-0.172267	0.0884193	11.6563	-0.666828	0.511778	-5.84447	15382	Hnrnpa1
-0.0418796	-0.136902	0.053143	10.3448	-0.91373	0.37071	-5.64238	56456	Actl6a
-0.0418466	-0.334392	0.250699	7.60904	-0.296557	0.769571	-6.01646	15288	Hmbs
-0.0418001	-0.18546	0.10186	6.1007	-0.603231	0.55249	-5.76381	207278	Fchsd2
-0.0417405	-0.123961	0.0404804	9.53985	-1.05249	0.303936	-5.50052	11776	Ap3d1
-0.0417172	-0.169766	0.0863311	8.09068	-0.675435	0.506399	-5.8351	26385	Grk6
-0.0416536	-0.165224	0.0819172	11.5573	-0.698841	0.491934	-5.83424	81898	Sf3b1
-0.0416072	-0.154901	0.0716864	10.2856	-0.761386	0.454467	-5.77557	209318	Gps1
-0.0415714	-0.176649	0.0935065	5.92869	-0.638047	0.529993	-5.83369	19272	Ptprk
-0.0414433	-0.257442	0.174556	11.6016	-0.397781	0.694604	-5.99557	19139	Prps1
-0.0414122	-0.130471	0.0476463	8.83525	-0.964039	0.345447	-5.58694	12361	Cask
-0.041323	-0.127778	0.0451317	10.8904	-0.990935	0.332432	-5.56461	67151	Psmd9
-0.0413113	-0.29855	0.215927	10.8917	-0.332947	0.742309	-6.01126	16780	Lamb3
-0.0412907	-0.171589	0.0890075	8.06725	-0.656985	0.517967	-5.80636	80912	Pum1
-0.0411766	-0.195686	0.113333	10.8456	-0.552507	0.586141	-5.88241	56195	Ptbp2
-0.0411055	-0.35968	0.277469	12.2809	-0.267504	0.791559	-6.02913	13014	Cstb
-0.0410825	-0.173136	0.0909707	8.2183	-0.644986	0.525569	-5.83331	104570	Ppp4r3b
-0.0410618	-0.144691	0.0625677	12.7357	-0.821479	0.420138	-5.71847	109711	Actn1
-0.0409576	-0.158437	0.076522	10.1403	-0.722793	0.477379	-5.81172	18786	Plaa
-0.0409431	-0.140672	0.0587856	10.0101	-0.851142	0.403809	-5.66655	56449	Ybx3
-0.0408173	-0.249237	0.167602	13.547	-0.406021	0.688628	-5.95427	20388	Sftpb
-0.040789	-0.233335	0.151756	6.17436	-0.43919	0.664784	-5.96096	21939	Cd40
-0.0407532	-0.181772	0.100265	7.65882	-0.599139	0.555166	-5.86153	54194	Akap8l
-0.0407351	-0.307065	0.225595	8.35508	-0.317096	0.754144	-6.01554	54451	Cpsf3
-0.0406764	-0.247211	0.165858	9.03456	-0.408312	0.68697	-5.97919	12946	Cr1l
-0.0406734	-0.158404	0.0770569	13.1783	-0.71625	0.48133	-5.81817	13424	Dync1h1
-0.0406671	-0.111183	0.0298487	9.22492	-1.19564	0.244498	-5.36468	67726	Fam114a2
-0.0406163	-0.201439	0.120206	9.55109	-0.523595	0.605766	-5.90452	18176	Nras
-0.0405835	-0.264394	0.183227	8.5699	-0.375932	0.710548	-5.99244	12055	Bcl7c
-0.0405509	-0.172066	0.0909637	8.67047	-0.639247	0.529226	-5.84434	16568	Kif3a
-0.0405378	-0.261641	0.180566	7.273	-0.380107	0.70749	-5.98904	17169	Mark3
-0.0404733	-0.448863	0.367917	8.25579	-0.205464	0.839089	-6.03287	12675	Chuk
-0.0404298	-0.362356	0.281497	9.07303	-0.260368	0.796988	-6.03521	217430	Slc66a3
-0.0404241	-0.415142	0.334294	5.62791	-0.223654	0.825079	-6.04436	114713	Rasa2
-0.0403339	-0.336809	0.256141	7.85718	-0.282049	0.780527	-6.03382	72544	Exosc6
-0.0403315	-0.206643	0.125981	7.54624	-0.502762	0.6201	-5.90112	72787	Ndc1
-0.0402696	-0.158008	0.077469	10.7863	-0.709088	0.485676	-5.8125	12929	Crkl
-0.0402401	-0.132627	0.0521464	11.8784	-0.90301	0.376248	-5.67133	56403	Syncrip
-0.0402073	-0.350403	0.269988	9.98489	-0.268727	0.79063	-6.03011	19981	Rpl37a
-0.0401326	-0.135969	0.055704	9.98558	-0.868177	0.394618	-5.68073	330177	Taok3
-0.0401076	-0.135709	0.0554933	8.75131	-0.869775	0.393763	-5.62056	56526	Septin6
-0.0400098	-0.253778	0.173758	5.25312	-0.38803	0.701702	-5.91149	70478	Mipep
-0.0399864	-0.238013	0.15804	10.6957	-0.418631	0.679522	-5.96468	14645	Glul
-0.0399688	-0.240484	0.160547	9.22672	-0.413253	0.6834	-5.98488	320183	Msrb3
-0.0399603	-0.456208	0.376287	13.6922	-0.19903	0.844057	-6.05406	319154	H3c13
-0.0399548	-0.258238	0.178328	10.0463	-0.379483	0.707948	-5.99726	69550	Bst2
-0.0397993	-0.184215	0.104617	8.65029	-0.571349	0.573522	-5.90897	207615	Wdr37
-0.0397713	-0.224001	0.144458	10.2625	-0.447562	0.658821	-5.93836	233073	U2af1l4
-0.0396797	-0.184502	0.105143	8.9216	-0.568034	0.575732	-5.89813	68942	Chmp2b
-0.0396692	-0.84175	0.762411	8.8995	-0.102536	0.919255	-6.06062	101142	Itfg2
-0.039627	-0.284028	0.204774	11.0558	-0.336148	0.739926	-6.00693	14030	Ewsr1
-0.0394767	-0.294356	0.215403	8.41308	-0.321105	0.751144	-6.01509	93712	Pcdhga4
-0.0394235	-0.562905	0.484058	7.69137	-0.156133	0.877344	-6.02119	20308	Ccl9
-0.0393975	-0.222553	0.143758	11.0835	-0.445956	0.659963	-5.97244	58875	Hibadh
-0.0393292	-0.184532	0.105874	7.83862	-0.561542	0.580073	-5.91491	228869	Ncoa5
-0.0393229	-0.198728	0.120083	8.21296	-0.511428	0.614118	-5.92819	224024	Scarf2
-0.0392974	-0.158777	0.0801824	13.8544	-0.681886	0.502388	-5.81908	16785	Rpsa
-0.039291	-0.385168	0.306586	9.86669	-0.235513	0.815977	-6.04563	63986	Gmfg
-0.0392547	-0.135943	0.0574333	9.49599	-0.841707	0.408959	-5.68994	69617	Pitrm1
-0.0392264	-0.164395	0.0859422	11.7017	-0.649718	0.522564	-5.85697	66314	Tpd52l2
-0.0391429	-0.335917	0.257631	6.68946	-0.273444	0.787048	-6.01276	21427	Vps72
-0.0391076	-0.251072	0.172857	9.8006	-0.382507	0.705735	-5.98782	66495	Ndufb3
-0.0390035	-0.239766	0.16176	6.8013	-0.402774	0.69098	-5.92997	110596	Arhgef28
-0.0389699	-0.131214	0.0532738	10.4232	-0.87586	0.390517	-5.67698	110651	Rps6ka3
-0.0389078	-0.263197	0.185382	10.09	-0.359641	0.722526	-6.00003	67974	Ccny
-0.0388819	-0.26691	0.189147	8.25556	-0.353509	0.727053	-5.96964	108671	Dnajc9
-0.03875	-0.33204	0.25454	10.6871	-0.273915	0.786691	-6.02197	19652	Rbm3
-0.038689	-0.294368	0.21699	8.43155	-0.313715	0.756676	-5.98791	14231	Fkbp7
-0.0386872	-0.131689	0.0543144	9.20126	-0.862419	0.397709	-5.69321	66827	Ttc1
-0.0386614	-0.123256	0.0459337	10.3606	-0.94749	0.353625	-5.60736	19704	Upf1
-0.0386574	-0.161017	0.0837026	7.70441	-0.65499	0.519227	-5.84327	20817	Srpk2
-0.0386088	-0.230845	0.153627	11.3074	-0.416384	0.681141	-5.98812	19223	Ptgis
-0.0384572	-0.14372	0.0668058	9.78062	-0.757433	0.456783	-5.7823	16593	Klc1
-0.038347	-0.191334	0.11464	9.61678	-0.519658	0.608463	-5.91276	227095	Hibch
-0.0383441	-0.23297	0.156281	7.46141	-0.408452	0.686868	-5.97538	217473	Ankmy2
-0.0383241	-0.275999	0.199351	10.7325	-0.334295	0.741305	-6.01692	14489	Mtpn
-0.0382976	-0.16637	0.0897744	9.33353	-0.619954	0.541622	-5.85892	20844	Stam
-0.0382343	-0.143747	0.0672778	9.90132	-0.751265	0.460411	-5.74077	68598	Dnajc8
-0.0382204	-0.228028	0.151588	6.95105	-0.417467	0.68036	-5.95431	80889	Tlnrd1
-0.0381608	-0.257179	0.180858	8.2358	-0.361226	0.721358	-5.99896	12039	Bckdha
-0.0381286	-0.179252	0.102995	8.82926	-0.560137	0.581014	-5.89084	84652	Hycc1
-0.0381205	-0.238474	0.162233	8.20586	-0.394462	0.697017	-5.98457	103784	Dnaaf10
-0.0380929	-0.183466	0.10728	9.11882	-0.543254	0.592387	-5.91279	69656	Pir
-0.0380903	-0.27835	0.202169	6.83852	-0.328682	0.745487	-6.00339	235459	Gtf2a2
-0.0380585	-0.125665	0.0495484	11.6099	-0.900649	0.377475	-5.64892	19045	Ppp1ca
-0.0380525	-0.227037	0.150932	8.39466	-0.417445	0.680377	-5.96946	70432	Rufy2
-0.0378462	-0.527925	0.452233	5.97137	-0.160102	0.874253	-6.04932	12366	Casp2
-0.0378351	-0.182632	0.106961	9.07221	-0.541724	0.593423	-5.9236	216190	Appl2
-0.0376783	-0.130824	0.0554676	9.19456	-0.838628	0.410648	-5.69939	66317	Skic8
-0.0376349	-0.207586	0.132316	7.83676	-0.459102	0.65064	-5.95684	595136	Ndufs5
-0.0375514	-0.151108	0.0760049	8.8137	-0.685578	0.500101	-5.82513	94214	Spock2
-0.0375448	-0.20393	0.12884	8.43994	-0.467818	0.644491	-5.95904	380773	Slirp
-0.0374591	-0.194776	0.119858	8.85386	-0.493654	0.626416	-5.9458	70829	Ccdc93
-0.037426	-0.239621	0.164769	7.09216	-0.383748	0.704829	-5.95515	56095	Ftsj3
-0.0374049	-0.152776	0.0779659	9.50926	-0.672164	0.508439	-5.8215	20912	Stxbp3
-0.0373823	-0.113209	0.0384441	10.8668	-1.02209	0.317787	-5.54606	14248	Flii
-0.037252	-0.191962	0.117458	8.85672	-0.499198	0.622568	-5.8927	230872	Crocc
-0.0372263	-0.17156	0.097108	9.08769	-0.574519	0.571413	-5.90062	219189	Vwa8
-0.0371915	-0.18633	0.111947	14.7499	-0.517006	0.610283	-5.91197	21817	Tgm2
-0.0371768	-0.219456	0.145102	8.77272	-0.422842	0.676493	-5.97305	18706	Pik3ca
-0.0371757	-0.215625	0.141274	10.7859	-0.431903	0.669992	-5.94651	66144	Atp6v1f
-0.0371699	-0.190906	0.116566	8.43173	-0.501254	0.621144	-5.92634	20111	Rps6ka1
-0.0370924	-0.208935	0.13475	8.97847	-0.447503	0.658863	-5.84127	72108	Ddhd2
-0.0370533	-0.378246	0.304139	7.90398	-0.225149	0.82393	-5.97791	93721	Cpn1
-0.0370047	-0.465749	0.391739	6.71732	-0.178937	0.859616	-6.05121	213603	Slc44a3
-0.0369982	-0.28526	0.211264	7.26632	-0.308967	0.760237	-5.93508	74895	Ccdc181
-0.0369689	-0.146979	0.0730409	10.4227	-0.696702	0.493246	-5.79253	15502	Dnaja1
-0.0369291	-0.263456	0.189598	9.27841	-0.33798	0.738565	-6.01696	93689	Lmod1
-0.036911	-0.181852	0.10803	7.4268	-0.527965	0.60278	-5.92277	21976	Top3b
-0.0369032	-0.30338	0.229574	7.20778	-0.287109	0.776701	-6.02867	56490	Zbtb20
-0.0367809	-0.13542	0.0618582	11.5123	-0.773064	0.447666	-5.75435	18571	Pdcd6ip
-0.036736	-0.168732	0.0952599	8.87147	-0.576997	0.569767	-5.90872	432572	Specc1
-0.0367053	-0.185412	0.112001	7.19054	-0.51173	0.61391	-5.88852	18032	Nfix
-0.0366704	-0.365696	0.292355	6.53926	-0.231062	0.81939	-6.03872	21425	Tfeb
-0.0366316	-0.362228	0.288965	8.78201	-0.233248	0.817713	-6.03927	72560	Naalad2
-0.0366223	-0.176535	0.103291	10.0601	-0.542663	0.592788	-5.92749	13726	Emd
-0.0365542	-0.197584	0.124475	9.82074	-0.470624	0.642516	-5.94585	74185	Gbe1
-0.0364947	-0.160587	0.0875971	10.7712	-0.609717	0.548261	-5.88189	77951	Cyp20a1
-0.0364887	-0.179325	0.106347	11.1434	-0.529619	0.601651	-5.9317	230753	Thrap3
-0.0363389	-0.229206	0.156528	11.2263	-0.390621	0.699814	-5.97134	20191	Ryr2
-0.0362923	-0.486254	0.41367	8.92948	-0.167217	0.868718	-6.05658	217109	Utp18
-0.0362187	-0.127373	0.054936	11.5912	-0.82375	0.418874	-5.72184	13211	Dhx9
-0.0361884	-0.245045	0.172669	7.96893	-0.359221	0.722836	-5.98838	13990	Smarcad1
-0.0361225	-0.184236	0.111991	7.1657	-0.505621	0.618124	-5.90257	241694	Ralgapa2
-0.0359109	-0.143137	0.0713148	10.0708	-0.694337	0.494699	-5.81458	66948	Acad8
-0.0359099	-0.1415	0.0696807	9.3638	-0.705068	0.488126	-5.82352	80877	Lrba
-0.0358602	-0.787988	0.716268	8.73515	-0.0988469	0.92215	-6.05951	21946	Pglyrp1
-0.0358454	-0.172357	0.100666	7.85291	-0.544384	0.591623	-5.90461	269614	Pank4
-0.0358099	-0.778741	0.707121	9.03857	-0.0999302	0.9213	-6.01755	16365	Acod1
-0.0358003	-0.255514	0.183914	7.49255	-0.337809	0.738692	-6.01525	319934	Sbf2
-0.035727	-0.354237	0.282784	6.95591	-0.232549	0.81825	-6.03885	74407	Odad4
-0.0355967	-0.120063	0.0488691	10.2453	-0.873717	0.391658	-5.69198	330662	Dock1
-0.0355061	-0.232105	0.161093	7.85711	-0.374424	0.711654	-5.98254	211484	Tsga10
-0.0354983	-0.273353	0.202356	10.924	-0.309413	0.759903	-6.02149	67273	Ndufa10
-0.0354822	-0.229339	0.158375	7.14165	-0.379465	0.70796	-5.97788	59045	Stard3
-0.0354241	-0.148514	0.0776662	9.12902	-0.649405	0.522763	-5.82894	66354	Snw1
-0.0352497	-0.151633	0.0811341	11.44	-0.62792	0.536485	-5.83894	98238	Lrrc59
-0.0352402	-0.190899	0.120419	7.41721	-0.46936	0.643405	-5.93794	56399	Akap8
-0.0351881	-0.184716	0.114339	8.85621	-0.487885	0.630432	-5.9211	50997	Mpp2
-0.0351744	-0.263358	0.193009	7.70313	-0.319584	0.752282	-6.00171	67382	Brd3
-0.0351712	-0.264501	0.194158	8.02957	-0.317958	0.753498	-6.00507	13139	Dgka
-0.0351187	-0.123448	0.0532101	9.16215	-0.824287	0.418575	-5.7114	239528	Ago2
-0.0351139	-0.154348	0.0841201	10.6286	-0.61055	0.547719	-5.86039	21371	Tbca
-0.0350476	-0.215916	0.145821	13.2737	-0.401734	0.691735	-5.95572	26757	Dpysl4
-0.0349752	-0.201905	0.131955	9.44445	-0.434378	0.668221	-5.9806	108989	Tpr
-0.0349296	-0.135341	0.0654816	11.709	-0.721196	0.478342	-5.78132	74122	Tmem43
-0.0349116	-0.137276	0.0674532	7.83809	-0.707069	0.486906	-5.77871	64656	Mrps23
-0.0349012	-0.251097	0.181295	9.74456	-0.334684	0.741016	-6.01648	75710	Rbm12
-0.0348102	-0.163088	0.0934673	8.85732	-0.562598	0.579366	-5.88519	11717	Ampd3
-0.0347439	-0.182105	0.112617	12.1111	-0.488808	0.629789	-5.94645	11886	Asah1
-0.0347034	-0.122761	0.0533543	8.60617	-0.817046	0.422614	-5.7342	319965	Cc2d1b
-0.0346	-0.179003	0.109803	11.6866	-0.496756	0.624261	-5.9473	26441	Psma4
-0.0345704	-0.146795	0.0776544	9.71308	-0.638642	0.529612	-5.86975	229663	Csde1
-0.0345399	-0.531009	0.46193	12.1913	-0.144235	0.886621	-6.04445	13163	Daxx
-0.0344955	-0.235379	0.166388	6.64277	-0.356007	0.725207	-5.98688	227120	Plcl1
-0.0344258	-0.163287	0.0944357	8.3668	-0.553863	0.585228	-5.86033	54563	Nup210
-0.0343434	-0.511908	0.443221	6.20396	-0.149092	0.882832	-6.04447	243864	Mill2
-0.0343161	-0.131048	0.0624163	9.61552	-0.735475	0.469776	-5.78294	50770	Atp11a
-0.0343069	-0.199382	0.130769	8.11407	-0.430865	0.670736	-5.97376	319518	Pdpr
-0.0342907	-0.193329	0.124748	8.57192	-0.447008	0.659215	-5.93998	18015	Nf1
-0.034237	-0.131571	0.0630966	10.0393	-0.729247	0.473501	-5.7341	333433	Gpd1l
-0.0342366	-0.199174	0.130701	7.75721	-0.430342	0.67111	-5.95646	208727	Hdac4
-0.0342088	-0.119063	0.0506455	9.04679	-0.835806	0.4122	-5.69616	266781	Snx17
-0.0342049	-0.806506	0.738096	4.43001	-0.0918215	0.927666	-6.06863	224912	Crb3
-0.0340232	-0.240162	0.172115	8.83246	-0.342183	0.735443	-5.99032	214459	Fnbp1l
-0.0340085	-0.229982	0.161965	8.64121	-0.359776	0.722426	-5.95602	212933	Pm20d1
-0.0339768	-0.218771	0.150818	8.57819	-0.381185	0.706702	-5.98893	73826	Poldip3
-0.0339075	-0.263323	0.195508	9.35812	-0.306418	0.762152	-5.99297	109979	Art3
-0.0339028	-0.282634	0.214829	7.98559	-0.282584	0.780123	-6.02942	74254	Gpn1
-0.0338961	-0.243892	0.1761	7.44128	-0.334642	0.741047	-5.99647	102414	Clk3
-0.0338792	-0.134273	0.0665148	10.5302	-0.699629	0.491451	-5.81907	13383	Dlg1
-0.0338457	-0.258994	0.191302	9.0867	-0.311658	0.758219	-5.99765	22092	Rsph1
-0.0338245	-0.156599	0.0889505	7.74265	-0.571167	0.573643	-5.84533	18484	Pam
-0.033758	-0.309326	0.24181	7.33752	-0.253974	0.801861	-6.04158	19250	Ptpn14
-0.0336633	-0.224451	0.157124	8.86277	-0.365805	0.717985	-5.9918	68671	Pcyt2
-0.0335549	-0.257553	0.190443	9.20305	-0.310567	0.759037	-6.00431	26457	Slc27a1
-0.0334331	-0.227456	0.160589	9.53754	-0.357245	0.724294	-6.00365	76737	Creld2
-0.0334171	-0.268588	0.201754	13.4521	-0.294596	0.771049	-5.99296	54127	Rps28
-0.0334069	-0.276276	0.209462	10.5456	-0.285171	0.778166	-6.03017	13595	Ebp
-0.0333973	-0.159084	0.0922889	9.61764	-0.550891	0.587229	-5.86353	170760	Acbd3
-0.0333286	-0.201243	0.134586	10.1588	-0.411501	0.684665	-5.97698	228607	Mavs
-0.0332869	-0.122166	0.0555919	10.2366	-0.776457	0.445702	-5.75481	55992	Trim3
-0.0332599	-0.131285	0.0647649	9.87837	-0.70344	0.489119	-5.8121	192159	Prpf8
-0.0331871	-0.130563	0.0641885	9.09732	-0.70658	0.487203	-5.80741	101592	Efl1
-0.0331844	-0.159548	0.093179	11.0941	-0.544446	0.591581	-5.92209	71946	Endod1
-0.0331623	-0.311699	0.245375	14.5626	-0.246834	0.807313	-6.03924	110310	Krt7
-0.0331107	-0.129809	0.0635876	11.2983	-0.709891	0.485188	-5.82046	13194	Ddb1
-0.0330731	-0.339658	0.273512	9.68803	-0.223648	0.825083	-6.03236	56429	Dpt
-0.0329434	-0.20898	0.143093	8.01181	-0.387978	0.70174	-5.99096	20853	Stau1
-0.0329155	-0.216009	0.150178	7.15386	-0.372709	0.712912	-5.99766	81896	Ift122
-0.0328918	-0.257315	0.191531	7.78646	-0.303852	0.76408	-6.02802	20603	Sms
-0.0327379	-0.155602	0.0901264	12.0265	-0.552417	0.586201	-5.91712	227737	Niban2
-0.0323811	-0.159945	0.0951826	8.50106	-0.526267	0.603939	-5.92358	50907	Preb
-0.032365	-0.189692	0.124962	8.50222	-0.426496	0.673868	-5.95045	329416	Nostrin
-0.0323628	-0.154465	0.0897392	9.00756	-0.549497	0.588169	-5.90603	67474	Snap29
-0.0322916	-0.157898	0.0933147	10.6584	-0.532991	0.599354	-5.89984	18107	Nmt1
-0.0322735	-0.191587	0.12704	9.29201	-0.419988	0.678545	-5.93716	215280	Wipf1
-0.0322481	-0.582215	0.517718	6.32138	-0.121566	0.904341	-6.02987	106025	Sharpin
-0.0322392	-0.171153	0.106675	10.8662	-0.481151	0.635134	-5.94005	66075	Chchd3
-0.0322176	-0.679715	0.615279	4.54577	-0.103157	0.918768	-6.06757	108143	Taf9
-0.032195	-0.349044	0.284654	7.68933	-0.210658	0.835082	-6.01503	53330	Vamp4
-0.0321477	-0.228947	0.164652	7.72283	-0.338664	0.738056	-6.01383	76246	Rtf1
-0.0321021	-0.136247	0.0720426	9.08454	-0.639055	0.529349	-5.86947	22365	Vps45
-0.0320508	-0.148505	0.0844033	8.85224	-0.570593	0.574026	-5.89875	76707	Clasp1
-0.0319733	-0.333776	0.26983	8.74758	-0.219637	0.828168	-6.03765	16956	Lpl
-0.0318949	-0.176881	0.113092	9.69612	-0.456073	0.652783	-5.95964	16434	Itpa
-0.0318896	-0.170128	0.106349	8.61834	-0.478259	0.637158	-5.95368	18844	Plxna1
-0.0318834	-0.182315	0.118548	10.4666	-0.43941	0.664627	-5.95065	13476	Reep5
-0.0318495	-0.167473	0.103774	10.831	-0.486868	0.631141	-5.95332	229731	Slc25a24
-0.0317549	-0.243043	0.179533	6.98308	-0.311586	0.758273	-6.00684	98910	Usp6nl
-0.0317014	-0.293363	0.22996	12.9296	-0.251177	0.803996	-6.04246	53381	Prdx4
-0.0316904	-0.54201	0.478629	9.14803	-0.128744	0.898723	-6.03923	23924	Katna1
-0.0315973	-0.199869	0.136674	8.33024	-0.389298	0.700778	-5.97996	70925	Cdkn2aip
-0.031592	-0.165203	0.102019	11.7106	-0.490202	0.628817	-5.93044	12874	Cpd
-0.0315547	-0.235863	0.172753	8.93033	-0.3202	0.751822	-6.01171	13602	Sparcl1
-0.0314359	-0.195699	0.132828	9.83368	-0.396759	0.695347	-5.9436	213350	Gatd1
-0.0313846	-0.223604	0.160834	8.79121	-0.338503	0.738176	-6.01221	12040	Bckdhb
-0.0313768	-0.217545	0.154791	7.73461	-0.349418	0.73008	-6.00058	58202	Nelfb
-0.0313516	-0.156959	0.0942563	9.06626	-0.517469	0.609965	-5.93156	66399	Tsfm
-0.0313176	-0.19307	0.130435	8.76204	-0.401401	0.691976	-5.96292	66191	Ier3ip1
-0.0312185	-0.127961	0.0655242	14.674	-0.669015	0.510407	-5.84655	15387	Hnrnpk
-0.0312009	-0.120833	0.0584312	9.99035	-0.721682	0.478049	-5.68362	12896	Cpt2
-0.0311739	-0.245091	0.182743	6.21099	-0.302125	0.765379	-6.00923	107094	Rrp12
-0.0311127	-0.235922	0.173696	7.62773	-0.314942	0.755757	-6.00563	270198	Pfkfb4
-0.0310478	-0.276738	0.214642	9.8648	-0.261991	0.795753	-6.02422	68347	Mettl26
-0.0309982	-0.107373	0.0453767	9.79317	-0.841449	0.4091	-5.68876	234664	Nae1
-0.0309425	-0.123578	0.0616926	9.48946	-0.692504	0.495827	-5.77176	27428	Shroom3
-0.0308921	-0.513025	0.451241	8.63576	-0.132838	0.895522	-6.04403	74549	Mau2
-0.0308852	-0.245841	0.18407	10.0496	-0.297882	0.768573	-6.02656	101214	Tra2a
-0.030884	-0.177353	0.115585	8.77277	-0.43715	0.66624	-5.97453	217449	Trappc12
-0.0308671	-0.152712	0.0909774	11.7393	-0.525209	0.604662	-5.9311	217737	Ahsa1
-0.0308398	-0.142274	0.0805944	8.39081	-0.573766	0.571914	-5.86416	80890	Trim2
-0.0307525	-0.173801	0.112296	10.5962	-0.445696	0.660148	-5.97514	19046	Ppp1cb
-0.0307212	-0.19111	0.129667	9.32084	-0.397106	0.695094	-5.9787	227720	Nup214
-0.0307157	-0.143195	0.081764	10.7505	-0.566146	0.576993	-5.88442	12237	Bub3
-0.0307014	-0.281052	0.219649	6.84578	-0.254244	0.801655	-6.03571	234094	Arhgef10
-0.030697	-0.38889	0.327496	7.84648	-0.177673	0.860597	-6.04423	69694	Tatdn1
-0.0306685	-0.186999	0.125662	8.69202	-0.406714	0.688126	-5.98937	16329	Inpp1
-0.0306216	-0.17839	0.117147	9.62936	-0.429624	0.671625	-5.96635	67425	Eps8l1
-0.0305146	-0.137701	0.0766721	7.28106	-0.590213	0.561029	-5.84708	74302	Mtmr3
-0.030469	-0.263192	0.202254	8.9413	-0.271432	0.788575	-5.99326	192156	Mvd
-0.0304027	-0.164105	0.103299	8.21852	-0.471429	0.64195	-5.94553	59007	Ngly1
-0.0304022	-0.124441	0.063637	9.60396	-0.670252	0.509634	-5.83148	75547	Akap13
-0.0303314	-0.188747	0.128084	8.47869	-0.396951	0.695207	-5.99555	77116	Mtmr2
-0.0303273	-0.347568	0.286914	8.39435	-0.198192	0.844705	-6.03778	100561	Slc15a4
-0.0303232	-0.121354	0.0607079	10.9179	-0.690602	0.496998	-5.74228	28000	Prpf19
-0.0302689	-0.115688	0.0551505	11.2347	-0.734652	0.470268	-5.74444	22185	U2af2
-0.0301922	-0.11349	0.0531058	9.92251	-0.751454	0.4603	-5.75793	72047	Ddx42
-0.0301839	-0.178554	0.118186	11.705	-0.421765	0.677267	-5.9692	78586	Srbd1
-0.0301407	-0.127498	0.0672161	13.067	-0.641844	0.52757	-5.86835	19324	Rab1a
-0.0301275	-0.299824	0.239569	7.72066	-0.231595	0.818981	-6.01067	71709	Syde1
-0.0300942	-0.149279	0.089091	9.6337	-0.523483	0.605843	-5.87485	76763	Mospd2
-0.0300879	-0.377196	0.317021	10.6217	-0.179709	0.859017	-6.03753	12716	Ckmt1
-0.0300321	-0.22877	0.168706	8.83894	-0.313291	0.756994	-6.02186	74616	Scrn3
-0.0299193	-0.307055	0.247217	9.90418	-0.223821	0.824951	-6.03542	23950	Dnajb6
-0.0299013	-0.168775	0.108972	8.12848	-0.446388	0.659656	-5.95595	14651	Hagh
-0.0298821	-0.157686	0.0979219	10.7487	-0.48474	0.632626	-5.906	72349	Dusp3
-0.0298405	-0.349777	0.290096	6.92328	-0.193368	0.848435	-6.04732	230789	Fam76a
-0.0298126	-0.310104	0.250479	7.48757	-0.220512	0.827495	-6.04686	57752	Tacc2
-0.0297733	-0.100422	0.0408753	9.18497	-0.873707	0.391664	-5.63414	234729	Vac14
-0.0297589	-0.47637	0.416852	5.23142	-0.138143	0.891377	-6.00738	75847	Crppa
-0.0297183	-0.192729	0.133292	9.62911	-0.377965	0.709059	-6.00216	217866	Cdc42bpb
-0.0297072	-0.156177	0.0967629	9.33178	-0.486985	0.631059	-5.93791	67452	Pnpla8
-0.0296959	-0.165235	0.105843	9.70883	-0.454229	0.654089	-5.96824	68292	Stt3b
-0.029669	-0.210255	0.150917	7.87142	-0.340612	0.736609	-6.01288	56753	Tacstd2
-0.0296592	-0.120061	0.0607421	12.3092	-0.680186	0.503443	-5.79461	19345	Rab5c
-0.029626	-0.147703	0.0884508	11.2584	-0.520176	0.608108	-5.85965	246277	Csad
-0.029595	-0.169138	0.109948	7.31469	-0.439696	0.664422	-5.95291	17475	Mpdz
-0.0295918	-0.143822	0.0846386	7.39673	-0.537071	0.596579	-5.8513	16562	Kif1c
-0.0295552	-0.17071	0.111599	8.97306	-0.434092	0.668426	-5.97914	75991	Slain2
-0.0295523	-0.405014	0.34591	9.40583	-0.16318	0.871858	-6.04887	19691	Recql
-0.0295201	-0.200279	0.141238	10.2548	-0.358408	0.723435	-5.97225	16418	Eif6
-0.0294531	-0.254328	0.195422	7.86316	-0.271538	0.788495	-6.03401	14319	Fth1
-0.0294186	-0.219762	0.160924	8.14229	-0.320426	0.751652	-5.98879	74347	Meak7
-0.0294026	-0.144046	0.085241	9.61925	-0.531714	0.600223	-5.93324	14660	Gls
-0.0293945	-0.117967	0.0591782	9.76771	-0.688031	0.498584	-5.77339	30948	Bin1
-0.0293622	-0.153032	0.0943074	9.90218	-0.49223	0.627406	-5.92739	93730	Lztfl1
-0.0293414	-0.266582	0.207899	8.07881	-0.256409	0.800004	-6.03518	78752	Csgalnact2
-0.0293	-0.15113	0.0925304	8.17273	-0.498601	0.622981	-5.90837	74320	Wdr33
-0.0292504	-0.173409	0.114908	10.2452	-0.420662	0.67806	-5.96864	19385	Ranbp1
-0.0292361	-0.137521	0.0790484	11.4582	-0.559751	0.581273	-5.90851	13682	Eif4a2
-0.029132	-0.123219	0.0649554	12.0364	-0.641921	0.527521	-5.84213	50875	Tmod3
-0.0290957	-0.156648	0.0984562	10.2103	-0.472916	0.640906	-5.94799	68375	Ndufa8
-0.0290869	-0.194523	0.136349	8.5656	-0.364511	0.718938	-6.00145	105446	Gmpr2
-0.029057	-0.22711	0.168996	7.56996	-0.304166	0.763844	-6.00623	56748	Nfu1
-0.0289962	-0.651013	0.593021	7.80921	-0.0966454	0.923878	-6.05415	210529	Mettl14
-0.0289645	-0.127988	0.0700589	10.9917	-0.606415	0.550412	-5.872	12539	Cdc37
-0.0289461	-0.193079	0.135187	8.00143	-0.365625	0.718118	-5.96801	22367	Vrk1
-0.0289073	-0.137857	0.080043	10.0427	-0.550074	0.58778	-5.91462	14208	Ppm1g
-0.0288228	-0.264305	0.20666	9.40703	-0.253758	0.802026	-6.01415	101739	Psip1
-0.0287756	-0.182785	0.125234	8.96809	-0.387364	0.702188	-5.9956	13728	Mark2
-0.0287556	-0.202229	0.144718	7.59044	-0.343661	0.734346	-6.01236	16553	Kif13a
-0.0286767	-0.195666	0.138313	8.79269	-0.356026	0.725194	-5.97349	18141	Nup50
-0.0286332	-0.48354	0.426274	6.72856	-0.130493	0.897355	-6.05748	69089	Oxa1l
-0.0286064	-0.164436	0.107223	11.1014	-0.436629	0.666612	-5.97488	66890	Lman2
-0.0284083	-0.279608	0.222791	10.0948	-0.23446	0.816784	-6.02326	67996	Srsf6
-0.0283303	-0.261411	0.204751	8.25543	-0.251992	0.803374	-6.02004	442801	Arhgef15
-0.0283202	-0.280898	0.224257	9.93987	-0.232458	0.81832	-6.04479	12494	Cd38
-0.0282667	-0.418085	0.361551	7.25438	-0.150333	0.881864	-6.0587	79464	Lias
-0.0281784	-0.232391	0.176035	11.9305	-0.286072	0.777484	-5.99737	107513	Ssr1
-0.0281722	-0.198793	0.142449	11.2264	-0.342319	0.735342	-6.00247	70025	Acot7
-0.0281001	-0.227552	0.171352	7.87893	-0.292087	0.772942	-6.02536	216873	Spag7
-0.0280496	-0.110307	0.0542082	12.5526	-0.706954	0.486975	-5.81653	19047	Ppp1cc
-0.0279725	-0.339202	0.283257	6.55646	-0.186334	0.853881	-6.04704	20933	Med22
-0.0279665	-0.271391	0.215458	10.3291	-0.238186	0.813929	-5.99554	212285	Arap2
-0.0277251	-0.273088	0.217638	8.12316	-0.234264	0.816934	-6.03735	103711	Pnpo
-0.027591	-0.668812	0.61363	4.70267	-0.0892075	0.92972	-6.06972	22591	Xpc
-0.0275735	-0.329351	0.274204	5.60596	-0.189429	0.851484	-6.03825	18037	Nfkbie
-0.0275714	-0.180778	0.125636	10.5592	-0.373098	0.712627	-5.96785	15925	Ide
-0.0274554	-0.557471	0.50256	4.57092	-0.107394	0.915444	-6.01048	21848	Trim24
-0.02744	-0.277673	0.222793	6.42592	-0.227343	0.822245	-6.02817	52028	Bbs1
-0.0274326	-0.229436	0.174571	10.7317	-0.281546	0.780909	-6.02564	13722	Aimp1
-0.0273697	-0.187639	0.1329	8.58908	-0.354047	0.726656	-5.93679	54394	Crlf3
-0.0272616	-0.196478	0.141955	8.58183	-0.334004	0.741522	-6.00321	67605	Akt1s1
-0.0271098	-0.126633	0.0724135	9.919	-0.564733	0.577937	-5.86918	12972	Cryz
-0.0270752	-0.152049	0.0978989	12.1029	-0.449152	0.657691	-5.97291	19181	Psmc2
-0.0270536	-0.114271	0.0601643	11.7542	-0.643074	0.526786	-5.85768	110854	Ptpa
-0.0269987	-0.198931	0.144934	7.55044	-0.325557	0.747819	-5.99944	71713	Cdc40
-0.0267873	-0.26624	0.212666	7.55012	-0.231926	0.818727	-6.03054	66832	Rsph3a
-0.0267763	-0.483	0.429447	8.93935	-0.121679	0.904252	-6.05667	170707	Usp48
-0.0267642	-0.205182	0.151653	16.1117	-0.310999	0.758712	-5.99971	11747	Anxa5
-0.0267076	-0.132301	0.0788863	9.08794	-0.52437	0.605236	-5.86793	192169	Ufsp2
-0.0266605	-0.139113	0.0857923	9.18614	-0.491519	0.627901	-5.91978	20403	Itsn2
-0.0266241	-0.168871	0.115623	10.3626	-0.388037	0.701697	-5.99417	74551	Pck2
-0.026609	-0.285162	0.231944	7.76607	-0.213364	0.832997	-6.04367	19895	Rpia
-0.0264756	-0.233002	0.18005	8.43621	-0.265775	0.792874	-6.01156	230676	Szt2
-0.0264191	-0.181396	0.128557	7.67723	-0.353423	0.727117	-5.98603	18971	Pold1
-0.0263303	-0.164606	0.111946	10.1137	-0.394776	0.696788	-5.9638	13016	Ctbp1
-0.026152	-0.15766	0.105356	11.1391	-0.412284	0.684099	-5.91528	107526	Gimap4
-0.0260037	-0.129511	0.0775035	11.2999	-0.520843	0.607651	-5.93367	75767	Rab11fip1
-0.0259963	-0.209639	0.157647	6.18216	-0.29348	0.771891	-5.98751	21846	Tie1
-0.0259606	-0.12255	0.0706291	9.71548	-0.55722	0.582972	-5.90905	231580	Gak
-0.0258864	-0.475091	0.423318	8.19048	-0.119473	0.905979	-6.06318	231912	Katnal1
-0.0257214	-0.0966751	0.0452322	9.6308	-0.751557	0.460238	-5.77165	13690	Eif4g2
-0.0256225	-0.170625	0.11938	8.48074	-0.366344	0.717588	-5.99686	22596	Xrcc5
-0.0255191	-0.184451	0.133413	10.8052	-0.332886	0.742354	-5.991	264895	Acsf2
-0.0255019	-0.167017	0.116013	8.76285	-0.373604	0.712255	-5.97467	234267	Gpm6a
-0.0254557	-0.107199	0.056288	8.70275	-0.645613	0.52517	-5.78259	23837	Cfdp1
-0.0253952	-0.129311	0.078521	10.6324	-0.506653	0.617411	-5.94686	26554	Cul3
-0.0253169	-0.26395	0.213317	7.02179	-0.219949	0.827928	-5.95209	67157	Cfap418
-0.0253162	-0.189923	0.13929	14.7101	-0.318855	0.752827	-6.01612	18477	Prdx1
-0.0252718	-0.192008	0.141464	14.8221	-0.314231	0.756289	-6.0227	13627	Eef1a1
-0.0252556	-0.272218	0.221707	7.39062	-0.212016	0.834036	-6.04342	17120	Mad1l1
-0.0252377	-0.097599	0.0471235	11.4518	-0.72308	0.477206	-5.79045	12468	Cct7
-0.0252205	-0.112945	0.0625037	9.11298	-0.596041	0.557198	-5.87816	140740	Sec63
-0.0251552	-0.261438	0.211128	8.11557	-0.220718	0.827336	-6.02915	14605	Tsc22d3
-0.0250322	-0.19415	0.144086	10.6552	-0.306868	0.761814	-6.00624	26397	Map2k3
-0.0248471	-0.234375	0.184681	7.72916	-0.245853	0.808063	-6.02053	235386	Hykk
-0.0247652	-0.132582	0.0830521	10.3438	-0.476206	0.638597	-5.95234	21974	Top2b
-0.0247203	-0.212859	0.163419	11.3622	-0.272406	0.787836	-6.03685	12417	Cbx3
-0.0247039	-0.111293	0.0618856	10.4677	-0.591483	0.560193	-5.87299	72416	Lrpprc
-0.0246869	-0.276566	0.227192	15.9324	-0.203197	0.840838	-6.01105	11758	Prdx6
-0.0246506	-0.442516	0.393215	8.90011	-0.122302	0.903764	-5.99834	230899	Nppa
-0.0245822	-0.159323	0.110158	10.8242	-0.378238	0.708859	-5.99789	20823	Ssb
-0.0244929	-0.238653	0.189667	7.80548	-0.237106	0.814756	-6.02868	20128	Trim30a
-0.0244914	-0.218914	0.169931	8.96078	-0.261162	0.796384	-6.03345	29856	Smtn
-0.0244876	-0.244712	0.195737	6.2928	-0.230527	0.819801	-6.02106	79264	Krit1
-0.0244452	-0.201092	0.152202	6.23565	-0.286899	0.776859	-5.99549	20683	Sp1
-0.0244152	-0.255563	0.206733	15.3041	-0.218984	0.82867	-6.04401	16852	Lgals1
-0.0243741	-0.271883	0.223134	6.06324	-0.204165	0.840091	-6.02673	16337	Insr
-0.0243481	-0.275881	0.227185	7.32234	-0.200684	0.842779	-6.04507	353190	Edc3
-0.0242263	-0.110627	0.0621744	9.84399	-0.581315	0.566905	-5.83475	223697	Sun2
-0.0241592	-0.187417	0.139099	8.12315	-0.306797	0.761867	-5.99988	66874	Ncbp3
-0.0241441	-1.03472	0.98643	10.4146	-0.0495318	0.96094	-6.07245	74841	Usp38
-0.024132	-0.253043	0.204779	7.12183	-0.21856	0.828997	-6.04306	13445	Cdk2ap1
-0.024078	-0.234904	0.186748	12.2353	-0.236776	0.815009	-6.03236	98932	Myl9
-0.0240182	-0.232432	0.184396	8.7803	-0.238922	0.813365	-6.01592	22601	Yap1
-0.0239995	-0.18316	0.135161	12.3037	-0.312613	0.757502	-6.0187	108911	Rcc2
-0.0239797	-0.31624	0.268281	7.78082	-0.170104	0.866474	-6.04697	170721	Papln
-0.0239519	-0.348469	0.300565	7.05713	-0.153018	0.879771	-6.05918	107568	Wwp1
-0.0239356	-0.38798	0.340109	12.5569	-0.136311	0.892808	-6.02747	99571	Fgg
-0.0238675	-0.126252	0.078517	12.184	-0.483299	0.633632	-5.94568	65114	Vps35
-0.0238555	-0.135438	0.0877266	7.98349	-0.443238	0.661898	-5.89283	18536	Pcm1
-0.0237872	-0.119524	0.0719498	9.90215	-0.515117	0.61158	-5.88976	68018	Cert1
-0.0236474	-0.111116	0.0638212	10.4176	-0.560497	0.580773	-5.87378	11637	Ak2
-0.0236152	-0.141889	0.0946591	8.90188	-0.413946	0.682899	-5.98082	17281	Fyco1
-0.0236046	-0.177598	0.130389	8.519	-0.317787	0.753627	-6.01899	74451	Pgs1
-0.0235783	-0.114134	0.0669769	12.8218	-0.539811	0.59472	-5.89958	103963	Rpn1
-0.0235609	-0.108306	0.0611843	10.3454	-0.576392	0.570168	-5.87821	14359	Fxr1
-0.023529	-0.168467	0.121409	11.5096	-0.336561	0.73962	-6.0177	19878	Rock2
-0.0235113	-0.157904	0.110882	9.96153	-0.362696	0.720274	-6.00497	72029	Cnpy3
-0.0234964	-0.147771	0.100779	10.9389	-0.391976	0.698826	-5.96492	17250	Abcc1
-0.0233707	-0.180406	0.133665	11.6737	-0.308544	0.760555	-6.02351	21849	Trim28
-0.0233557	-0.151907	0.105196	8.11149	-0.376668	0.710009	-5.9187	71207	Nudt4
-0.0233035	-0.228088	0.181481	9.4018	-0.235921	0.815665	-6.03441	67819	Derl1
-0.0232846	-0.29324	0.246671	14.1658	-0.178821	0.859706	-6.05658	16691	Krt8
-0.0232603	-0.289789	0.243269	9.53387	-0.180931	0.858069	-6.05415	56327	Arl2
-0.0232546	-0.211003	0.164494	7.3947	-0.256787	0.799716	-6.01553	71148	Mier1
-0.0230913	-0.159172	0.112989	11.2657	-0.351799	0.728318	-5.96263	54198	Snx3
-0.0230886	-0.643421	0.597244	6.72313	-0.077164	0.939187	-6.02921	11477	Acvr1
-0.0230203	-0.191939	0.145899	7.4108	-0.282537	0.780158	-6.01744	228850	Ralgapb
-0.022983	-0.658224	0.612258	8.67154	-0.0750085	0.940882	-6.0629	17394	Mmp8
-0.0229082	-0.16027	0.114453	8.43657	-0.345754	0.732794	-5.99556	19271	Ptprj
-0.0228745	-0.443692	0.397943	8.08361	-0.112693	0.91129	-6.05261	67526	Atg12
-0.0228388	-0.197619	0.151941	8.40706	-0.270909	0.788973	-6.03152	56390	Znrd2
-0.0227972	-0.395851	0.350257	11.2573	-0.126693	0.900328	-6.04225	69219	Ddah1
-0.02274	-0.1065	0.0610195	12.5244	-0.562858	0.579192	-5.88823	20014	Rpn2
-0.0227018	-0.216738	0.171334	11.6127	-0.24256	0.810581	-6.01028	20382	Srsf2
-0.0226213	-0.135996	0.0907529	9.73299	-0.413662	0.683104	-5.97926	16438	Itpr1
-0.0225748	-0.126997	0.0818474	13.8142	-0.448201	0.658367	-5.96865	16573	Kif5b
-0.0225744	-0.228019	0.18287	8.33657	-0.227805	0.82189	-6.04197	22088	Tsg101
-0.0225666	-0.135736	0.0906023	9.07499	-0.41341	0.683286	-5.92528	211948	Pde12
-0.0224239	-0.452838	0.40799	7.75841	-0.108011	0.914961	-6.0446	55978	Ift20
-0.0223957	-0.141528	0.0967367	12.7709	-0.389742	0.700454	-5.94336	12304	Pdia4
-0.0223882	-0.117058	0.0722814	8.28566	-0.490288	0.628758	-5.94097	68299	Vps53
-0.0223499	-0.140821	0.0961209	10.823	-0.391116	0.699453	-5.96055	12380	Cast
-0.0223193	-0.191289	0.14665	6.40614	-0.273851	0.78674	-6.0149	14102	Fas
-0.0223045	-0.241372	0.196762	9.29841	-0.211085	0.834753	-6.05057	54391	Rfk
-0.0221962	-0.202578	0.158186	8.34107	-0.25511	0.800995	-6.021	12856	Cox17
-0.0221887	-0.266528	0.22215	7.48904	-0.18827	0.852381	-6.02164	216011	Lrrc20
-0.0221652	-0.13297	0.0886394	10.1701	-0.414721	0.68234	-5.9624	13429	Dnm1
-0.0220815	-0.131113	0.0869497	11.0502	-0.419874	0.678627	-5.93388	20239	Atxn2
-0.0218928	-0.149594	0.105808	9.05348	-0.355426	0.725637	-5.95333	79059	Nme3
-0.0218371	-0.537076	0.493402	6.07532	-0.0878673	0.930773	-6.06678	67563	Ciao3
-0.0218274	-0.277311	0.233656	7.53191	-0.177126	0.861021	-6.04247	76408	Abcc3
-0.0217779	-0.196286	0.15273	9.31429	-0.258727	0.798238	-6.03745	30934	Tor1b
-0.0216171	-0.126355	0.0831207	11.5579	-0.427895	0.672864	-5.98086	19155	Npepps
-0.021557	-0.126201	0.0830873	9.19856	-0.427085	0.673445	-5.97406	20773	Sptlc2
-0.0215298	-0.182052	0.138992	7.06611	-0.278066	0.783544	-6.00812	16564	Kif21a
-0.0213915	-0.737154	0.694371	11.8513	-0.0619603	0.951151	-6.02987	16016	Ighg2b
-0.0213466	-0.344339	0.301646	13.0116	-0.137018	0.892256	-6.01969	14161	Fga
-0.0213408	-0.132791	0.0901094	10.4702	-0.396984	0.695183	-5.94942	15161	Hcfc1
-0.0213225	-0.259016	0.216371	11.6737	-0.185978	0.854156	-6.05627	56086	Set
-0.0212538	-0.174434	0.131926	10.1447	-0.287658	0.776286	-6.00161	18004	Nek1
-0.0212047	-0.242999	0.20059	9.02398	-0.198209	0.844691	-6.00522	54447	Asah2
-0.0210855	-0.461777	0.419606	6.69875	-0.0991951	0.921877	-6.0427	50794	Klf13
-0.0210575	-0.318939	0.276823	7.6509	-0.146557	0.884809	-6.03997	69668	Ccdc115
-0.0209832	-0.136902	0.0949362	8.78704	-0.375281	0.711025	-5.97882	22051	Trip6
-0.0209229	-0.191771	0.149926	10.429	-0.253894	0.801923	-6.00993	57296	Psmd8
-0.0208452	-0.121457	0.0797664	11.1454	-0.429537	0.671687	-5.91964	108664	Atp6v1h
-0.0207626	-0.158186	0.116661	11.6633	-0.31323	0.75704	-5.97905	625249	Gpx4
-0.0206717	-0.449056	0.407713	6.54157	-0.100043	0.921212	-6.06062	74374	Clec16a
-0.0205957	-0.118553	0.0773617	9.29048	-0.435894	0.667137	-5.93001	83701	Srrt
-0.0205939	-0.190122	0.148934	12.456	-0.251848	0.803483	-6.00985	67460	Decr1
-0.0205349	-0.140107	0.0990374	10.9716	-0.356045	0.72518	-5.98377	71881	Apmap
-0.0204646	-0.203519	0.162589	11.7943	-0.231775	0.818843	-6.03094	14718	Got1
-0.0204575	-0.191167	0.150252	7.69667	-0.24845	0.806078	-6.01458	67326	Adissp
-0.0203885	-0.505121	0.464344	4.16702	-0.0872017	0.931296	-6.02331	12767	Cxcr4
-0.0203683	-0.127739	0.0870026	8.6926	-0.393287	0.697872	-5.9886	27374	Prmt5
-0.0203416	-0.345041	0.304358	7.67463	-0.129881	0.897834	-6.00539	54405	Ndufa1
-0.0203142	-0.112942	0.0723136	9.04977	-0.454673	0.653774	-5.95462	16709	Ktn1
-0.0202548	-0.130716	0.0902066	10.4748	-0.380154	0.707457	-5.96372	66881	Pcyox1
-0.0202465	-0.112235	0.0717418	9.66092	-0.45631	0.652615	-5.92386	19386	Ranbp2
-0.0200157	-0.174337	0.134305	13.0335	-0.268899	0.7905	-6.00524	19899	Rpl18
-0.0199557	-0.208361	0.168449	14.5396	-0.219592	0.828202	-6.04283	18643	Pfn1
-0.0199239	-0.154575	0.114727	10.7952	-0.306766	0.761891	-6.01094	66471	Anp32e
-0.01991	-0.412909	0.373089	8.17977	-0.105032	0.917297	-6.06159	68969	Eif1b
-0.0197957	-0.160048	0.120456	9.12954	-0.292619	0.77254	-6.01331	108062	Cstf2
-0.0197905	-0.158455	0.118874	8.91673	-0.295893	0.770071	-5.95842	20276	Scnn1a
-0.0197643	-0.317294	0.277765	8.24387	-0.137719	0.891708	-6.04629	382423	Atxn7l3b
-0.0196973	-0.244427	0.205033	7.68329	-0.181713	0.857462	-6.04601	70239	Gtf3c5
-0.019695	-0.425845	0.386455	7.49292	-0.100534	0.920826	-6.06211	233733	Galnt18
-0.019568	-0.339236	0.3001	13.8203	-0.126908	0.900159	-6.06568	73710	Tubb2b
-0.0195507	-0.290299	0.251198	8.01109	-0.149706	0.882353	-6.05685	210711	Mcmbp
-0.0195373	-0.114134	0.0750599	8.8594	-0.428182	0.672658	-5.95173	606496	Gsk3a
-0.0194663	-0.224718	0.185786	6.42239	-0.196624	0.845917	-6.01705	56460	Pkp3
-0.0193206	-0.261553	0.222912	9.53131	-0.16536	0.870162	-6.03985	66700	Chmp3
-0.0192916	-0.16763	0.129047	9.53227	-0.269622	0.78995	-6.02977	68094	Smarcc2
-0.019244	-0.331496	0.293008	7.7976	-0.127771	0.899484	-6.06336	19823	Rnf7
-0.0191977	-0.189714	0.151319	7.17326	-0.233413	0.817587	-6.01675	54712	Plxnc1
-0.0190081	-0.145367	0.107351	10.3817	-0.311871	0.758059	-5.99431	68059	Tm9sf2
-0.0190064	-0.442191	0.404178	7.81837	-0.0931134	0.926652	-6.06937	224792	Adgrf5
-0.0189779	-0.127498	0.0895421	13.8151	-0.36256	0.720374	-5.95497	11840	Arf1
-0.0188949	-0.214461	0.176671	9.25701	-0.200306	0.843071	-6.02295	66052	Sdhc
-0.0188741	-0.156743	0.118995	9.61719	-0.283818	0.779189	-6.02936	78232	Trappc6b
-0.0188119	-0.268019	0.230396	7.94838	-0.1565	0.877059	-6.04517	70233	Cd2bp2
-0.0187242	-0.330426	0.292977	12.396	-0.12454	0.902013	-6.06182	13167	Dbi
-0.0185673	-0.17493	0.137796	7.285	-0.246183	0.807811	-6.0201	268301	Sowahc
-0.0185306	-0.252295	0.215234	9.99159	-0.164344	0.870953	-6.03205	11484	Aspa
-0.0185184	-0.124009	0.0869722	10.3342	-0.363941	0.719357	-6.00707	83814	Nedd4l
-0.0184946	-0.320748	0.283758	7.5616	-0.126858	0.900199	-6.00206	16401	Itga4
-0.0184858	-0.105696	0.0687249	11.9957	-0.439451	0.664597	-5.93191	70568	Cpne3
-0.0184529	-0.156042	0.119136	13.4684	-0.278051	0.783555	-6.01988	23983	Pcbp1
-0.0184425	-0.287447	0.250562	8.1569	-0.142135	0.888259	-6.06366	20416	Shc1
-0.0184089	-0.271963	0.235145	7.6131	-0.150522	0.881717	-6.03809	217331	Unk
-0.018285	-0.11492	0.0783497	11.858	-0.392287	0.6986	-5.957	215615	Rnpep
-0.0182795	-0.322294	0.285735	7.02594	-0.124655	0.901922	-6.05737	76568	Ift46
-0.018227	-0.263698	0.227244	8.32293	-0.153942	0.879051	-6.04979	69601	Dab2ip
-0.018172	-0.149132	0.112788	8.09391	-0.287677	0.776271	-6.01046	72404	Wdr44
-0.0181169	-0.165589	0.129356	9.86997	-0.254692	0.801314	-6.03506	98366	Smap1
-0.0181063	-0.142386	0.106174	10.8758	-0.302045	0.765439	-5.99699	231887	Pdap1
-0.0180027	-0.233084	0.197079	8.6608	-0.173531	0.863812	-6.05858	14423	Galnt1
-0.0179199	-0.121575	0.0857354	8.7905	-0.358414	0.723431	-5.98373	170719	Oxr1
-0.0179056	-0.229612	0.193801	8.12307	-0.175347	0.862402	-6.02985	66447	Mgst3
-0.0178859	-0.57907	0.543298	5.88126	-0.0660764	0.94791	-6.04606	66196	Myo19
-0.0178661	-0.193568	0.157835	8.37819	-0.210813	0.834963	-6.03958	269252	Gtf3c4
-0.0178126	-0.559168	0.523543	6.22266	-0.0682159	0.946227	-6.05767	78656	Brd8
-0.0177816	-0.183765	0.148202	8.83813	-0.222099	0.826274	-6.02228	209586	Nudcd3
-0.0176762	-0.179494	0.144142	7.32265	-0.226467	0.822918	-6.03378	12499	Entpd5
-0.0176737	-0.719091	0.683743	9.29864	-0.0522388	0.958807	-6.04982	252903	Ap1s3
-0.0176067	-0.143098	0.107884	8.0187	-0.290875	0.773856	-6.01868	19044	Ppox
-0.0175943	-0.130591	0.0954023	11.0418	-0.322811	0.74987	-6.01664	14782	Gsr
-0.0174787	-0.167343	0.132385	7.78966	-0.241798	0.811164	-6.03212	16404	Itga7
-0.0174487	-0.308994	0.274096	7.02599	-0.124079	0.902373	-6.04417	235527	Plscr4
-0.0174291	-0.134019	0.0991606	10.6792	-0.309925	0.759518	-6.01311	71461	Ptk7
-0.0174138	-0.172494	0.137667	9.04614	-0.232797	0.818059	-6.04685	66199	Commd4
-0.0173559	-0.175128	0.140416	10.1681	-0.228065	0.82169	-6.04475	69981	Tmem30a
-0.0173057	-0.188885	0.154274	9.88234	-0.209105	0.836279	-6.01694	18186	Nrp1
-0.0172358	-0.136521	0.102049	10.5868	-0.299562	0.767307	-6.0118	20901	Strap
-0.0171512	-0.270464	0.236162	8.06249	-0.140372	0.889637	-6.05281	226866	Sbspon
-0.0170826	-0.203067	0.168902	7.6217	-0.190423	0.850714	-6.03966	68449	Tbc1d10b
-0.0170474	-0.113351	0.0792565	10.839	-0.366992	0.717112	-5.95743	17955	Nap1l4
-0.0168927	-0.103008	0.0692227	12.0208	-0.406688	0.688145	-5.98309	15525	Hspa4
-0.0168364	-0.134398	0.100725	13.2469	-0.296911	0.769304	-6.03008	21881	Tkt
-0.0167292	-0.0989829	0.0655245	9.77317	-0.421659	0.677343	-5.92889	26611	Rcn2
-0.0167208	-0.286448	0.253006	5.62433	-0.128521	0.898898	-6.04737	69582	Plekhm2
-0.0166781	-0.193757	0.160401	7.2693	-0.195264	0.846969	-6.02158	23797	Akt3
-0.0166334	-0.169907	0.13664	12.4135	-0.224986	0.824055	-6.02438	20102	Rps4x
-0.0165841	-0.330438	0.29727	7.98754	-0.109549	0.913755	-6.03076	67488	Calcoco1
-0.016451	-0.176173	0.143271	6.65322	-0.213535	0.832865	-6.00951	228136	Zdhhc5
-0.0163797	-0.183546	0.150786	5.67516	-0.203142	0.840881	-5.92435	20250	Scd2
-0.0163631	-0.209263	0.176536	7.57973	-0.175864	0.862001	-6.0515	211914	Asap2
-0.0163084	-0.380248	0.347631	11.2899	-0.0929018	0.926818	-6.03597	140887	Lnx2
-0.0162578	-0.140063	0.107548	10.0593	-0.272247	0.787957	-6.00958	12894	Cpt1a
-0.0162549	-0.541558	0.509048	8.20906	-0.0641532	0.949424	-6.05829	15234	Hgf
-0.0161283	-0.163714	0.131457	8.01811	-0.226562	0.822844	-6.04064	241296	Lrrc8a
-0.015994	-0.100997	0.0690093	11.005	-0.390089	0.700201	-5.98878	240028	Lnpep
-0.0159207	-0.392902	0.361061	8.07347	-0.0875555	0.931018	-6.02052	112405	Egln1
-0.0159129	-0.484164	0.452339	6.15325	-0.0704548	0.944465	-6.06648	68463	Mrpl14
-0.0158387	-0.144014	0.112337	8.38833	-0.256186	0.800174	-6.03653	60409	Trappc4
-0.0158098	-0.259187	0.227567	12.07	-0.134675	0.894086	-6.05354	319195	Rpl17
-0.0157474	-0.199373	0.167878	6.82042	-0.177795	0.860502	-6.05369	59009	Sh3rf1
-0.0157449	-0.0955813	0.0640915	11.1619	-0.408865	0.686569	-5.95927	235661	Dync1li1
-0.015662	-0.440208	0.408884	6.34465	-0.0764831	0.939722	-5.99865	74412	Gle1
-0.0156558	-0.190582	0.159271	10.8409	-0.185551	0.854488	-6.05107	19058	Ppp3r1
-0.0155761	-0.171987	0.140835	10.2832	-0.206458	0.838321	-6.05257	223254	Farp1
-0.015547	-0.141917	0.110823	12.166	-0.255062	0.801031	-6.00551	12034	Phb2
-0.0155353	-0.289888	0.258818	6.50324	-0.117396	0.907606	-6.04324	22068	Trpc6
-0.015437	-0.22893	0.198056	7.13076	-0.149907	0.882196	-6.05184	71997	Smg9
-0.0153723	-0.337009	0.306265	7.91887	-0.0990864	0.921962	-6.03742	14082	Fadd
-0.0153435	-0.298431	0.267744	6.56425	-0.112369	0.911544	-6.05212	64933	Ap3m2
-0.015289	-0.150114	0.119536	9.5911	-0.235099	0.816294	-6.04158	18642	Pfkm
-0.0152569	-0.115445	0.0849308	13.3491	-0.315714	0.755179	-5.96058	231086	Hadhb
-0.0151567	-0.210524	0.18021	6.35989	-0.160841	0.873679	-6.0455	268783	Mtmr12
-0.0150928	-0.291202	0.261017	8.11495	-0.113326	0.910794	-6.05879	320277	Spef2
-0.0150067	-0.212264	0.18225	8.13189	-0.157723	0.876106	-6.0535	66810	Rbm22
-0.014963	-0.451358	0.421432	8.09555	-0.0710856	0.943968	-6.07116	18046	Nfyc
-0.0148899	-0.258508	0.228728	7.31966	-0.126714	0.900311	-6.05384	102580	Alg9
-0.0147806	-0.164138	0.134577	7.24933	-0.205167	0.839318	-6.03463	56697	Akap10
-0.0146808	-0.171384	0.142022	10.667	-0.194229	0.847769	-6.04927	67035	Dnajb4
-0.0146747	-0.14629	0.116941	8.67789	-0.231156	0.819318	-6.03715	66609	Cryzl1
-0.0146053	-0.177811	0.1486	8.29538	-0.185531	0.854503	-5.98502	18764	Pkd2
-0.0145947	-0.164338	0.135149	9.5329	-0.202065	0.841713	-6.04703	218693	Paip1
-0.014585	-0.167892	0.138722	13.2442	-0.197235	0.845445	-6.03363	15507	Hspb1
-0.0143414	-0.137214	0.108531	9.63662	-0.241979	0.811025	-6.00542	67870	Enoph1
-0.0143259	-0.118917	0.0902653	7.53868	-0.283968	0.779076	-5.9285	211446	Exoc3
-0.0142656	-0.169169	0.140638	11.6796	-0.190928	0.850323	-6.02772	19659	Rbp1
-0.0141705	-0.221454	0.193113	10.0968	-0.14173	0.888576	-6.05079	17995	Ndufv1
-0.0140873	-0.312715	0.284541	7.14184	-0.0978001	0.922972	-6.0379	56784	Ralgapa1
-0.0140724	-0.178949	0.150805	9.20575	-0.176949	0.861158	-6.04395	27402	Pdhx
-0.0139325	-0.293819	0.265954	6.83771	-0.103202	0.918733	-6.03582	213575	Dync2li1
-0.0139237	-0.0929137	0.0650662	9.6994	-0.365448	0.718248	-5.9431	50527	Ero1a
-0.0139224	-0.147293	0.119448	11.2484	-0.216419	0.830644	-6.03836	66437	Fis1
-0.0138771	-0.224672	0.196918	7.41367	-0.136483	0.892674	-6.06063	69737	Ttl
-0.0137695	-0.186166	0.158627	8.25739	-0.165589	0.869985	-6.03345	56031	Ppie
-0.0137293	-0.0995485	0.0720899	11.1721	-0.33167	0.74326	-6.00429	232989	Hnrnpul1
-0.013693	-0.1065	0.0791139	9.63295	-0.305886	0.762551	-6.01214	16451	Jak1
-0.0134537	-0.135239	0.108332	14.1374	-0.229029	0.82095	-6.03684	18655	Pgk1
-0.0134524	-0.151019	0.124114	9.95514	-0.202734	0.841196	-6.04123	70420	Arpin
-0.0134204	-0.12474	0.0978997	9.82459	-0.249939	0.804941	-6.02285	94186	Strn3
-0.0133681	-0.479445	0.452709	7.33895	-0.0594642	0.953116	-6.06902	65105	Arl6ip4
-0.0132611	-0.195638	0.169116	6.94584	-0.150748	0.881541	-6.05649	77781	Epm2aip1
-0.0131006	-0.1463	0.120099	8.81567	-0.203907	0.84029	-6.02868	213491	Szrd1
-0.0130612	-0.111527	0.0854049	8.98579	-0.275003	0.785866	-5.95617	71998	Slc25a35
-0.0130545	-0.178612	0.152503	10.5424	-0.163476	0.871628	-6.0571	68724	Arl8a
-0.0130488	-0.106679	0.0805813	10.9848	-0.288934	0.775322	-6.00568	56360	Acot9
-0.0130248	-0.295538	0.269489	7.68817	-0.0955814	0.924714	-6.03272	12192	Zfp36l1
-0.0129859	-0.182608	0.156636	11.552	-0.15872	0.87533	-6.05347	16549	Khsrp
-0.01297	-0.227743	0.201803	7.9848	-0.125199	0.901497	-6.03453	77609	Odad3
-0.012935	-0.0846866	0.0588167	11.6592	-0.373745	0.712152	-5.97411	19084	Prkar1a
-0.0129272	-0.326213	0.300358	14.4056	-0.0855474	0.932596	-6.06994	11668	Aldh1a1
-0.0129034	-0.126434	0.100627	8.82147	-0.235631	0.815886	-5.99431	13854	Epn1
-0.0127666	-0.175069	0.149536	6.41923	-0.163077	0.871939	-6.04156	77963	Hook1
-0.0126847	-0.144917	0.119548	9.93821	-0.198876	0.844176	-6.03637	75687	Ripor1
-0.0124783	-0.164509	0.139552	9.61088	-0.170163	0.866428	-6.05313	20866	Stim1
-0.0124191	-0.13337	0.108532	12.0504	-0.212874	0.833375	-6.03247	11744	Anxa11
-0.0123713	-0.47057	0.445828	7.73852	-0.0559761	0.955863	-6.0545	28028	Mrpl50
-0.0123027	-0.117774	0.0931686	10.1227	-0.241829	0.81114	-6.03099	53375	Mtx2
-0.0122622	-0.154197	0.129673	9.712	-0.17911	0.859481	-6.03275	13405	Dmd
-0.0121979	-0.293372	0.268977	11.6415	-0.0899394	0.929145	-6.06716	23959	Nt5e
-0.0121935	-0.204747	0.18036	8.78437	-0.131286	0.896735	-6.03147	75739	Mpp7
-0.0121133	-0.337796	0.31357	7.84794	-0.0771098	0.939229	-6.06272	72727	B3gat3
-0.0120975	-0.162425	0.13823	9.66363	-0.16684	0.869012	-6.03939	68215	Fam98b
-0.0120796	-0.143709	0.11955	11.134	-0.190257	0.850843	-6.03285	11792	Apex1
-0.0120527	-0.218713	0.194608	8.95448	-0.120911	0.904853	-6.06554	110460	Acat2
-0.0120161	-0.171515	0.147483	15.2571	-0.156188	0.877301	-6.04096	17904	Myl6
-0.012013	-0.0857921	0.0617661	9.46784	-0.337567	0.738872	-5.98915	13859	Eps15l1
-0.0119764	-0.152002	0.12805	9.33424	-0.177321	0.86087	-6.0437	67561	Wdr48
-0.0119486	-0.1314	0.107503	6.52977	-0.207381	0.83761	-5.9763	71923	Borcs6
-0.0119121	-0.361174	0.33735	8.79959	-0.0707097	0.944264	-6.03304	13175	Dclk1
-0.0118583	-0.197773	0.174057	11.6313	-0.132237	0.895993	-6.03753	12798	Cnn2
-0.0118478	-0.248682	0.224986	9.67247	-0.103714	0.918331	-6.06119	67130	Ndufa6
-0.0118356	-0.202881	0.17921	8.30307	-0.128439	0.898962	-6.05791	67774	Borcs5
-0.0116242	-0.196971	0.173723	10.0385	-0.130023	0.897723	-6.04663	69131	Cdk12
-0.0116002	-0.164321	0.14112	8.76934	-0.157475	0.876299	-6.05507	66482	Exoc2
-0.0115292	-0.211076	0.188017	9.36381	-0.119783	0.905736	-6.01251	98432	Phlpp1
-0.01148	-0.211866	0.188906	6.57291	-0.118773	0.906527	-6.02915	76025	Cant1
-0.0114463	-0.104341	0.0814482	11.7062	-0.255457	0.80073	-5.99901	19344	Rab5b
-0.0113612	-0.173739	0.151016	7.87543	-0.145058	0.885978	-6.0414	72656	Ints8
-0.011298	-0.246474	0.223878	6.38817	-0.0995977	0.921561	-6.03259	330171	Kctd10
-0.0112653	-0.164818	0.142288	10.5518	-0.1521	0.880487	-6.03606	68436	Rpl34
-0.0112494	-0.12089	0.0983915	7.52474	-0.212716	0.833496	-6.03106	71472	Usp19
-0.011181	-0.133021	0.110659	11.6184	-0.190253	0.850846	-6.05117	78388	Mvp
-0.0111152	-0.110764	0.0885334	8.82804	-0.231254	0.819243	-6.00998	320165	Tacc1
-0.0110206	-0.226122	0.204081	9.51984	-0.10622	0.916365	-6.05411	317758	Gimap9
-0.01099	-0.277062	0.255082	9.49931	-0.0856331	0.932528	-6.06953	11752	Anxa8
-0.0108242	-0.165907	0.144259	7.82465	-0.144701	0.886257	-6.03534	330474	Zc3h4
-0.0108066	-0.135268	0.113655	8.9501	-0.180009	0.858784	-6.02633	213233	Tapbpl
-0.0107708	-0.117576	0.0960346	8.92945	-0.209072	0.836305	-5.97354	110265	Msra
-0.0107405	-0.197482	0.176	8.56286	-0.119242	0.90616	-6.0438	93742	Pard3
-0.0106675	-0.142403	0.121068	8.23125	-0.167881	0.868202	-6.03527	229543	Ints3
-0.0106143	-0.231459	0.21023	11.9283	-0.0996427	0.921525	-6.06791	19921	Rpl19
-0.0105161	-0.271003	0.249971	11.7375	-0.0836975	0.93405	-6.06341	68082	Dusp19
-0.0104143	-0.19776	0.176932	8.22351	-0.115247	0.909289	-5.99767	11474	Actn3
-0.0103774	-0.424966	0.404211	6.67163	-0.0518936	0.959079	-6.0686	270163	Myo9a
-0.0103528	-0.1249	0.104194	10.0767	-0.187378	0.853072	-6.01804	381314	Iars2
-0.0103419	-0.109855	0.0891714	8.79206	-0.215457	0.831385	-6.01182	11666	Abcd1
-0.0102058	-0.331518	0.311107	7.37678	-0.0658512	0.948088	-6.05649	70999	Naa40
-0.0101363	-0.0965364	0.0762638	14.2503	-0.243224	0.810073	-6.00435	19186	Psme1
-0.0101282	-0.10644	0.0861837	14.638	-0.218019	0.829413	-5.99272	18453	P4hb
-0.0101271	-0.25117	0.230916	7.88802	-0.0871025	0.931374	-6.04106	18120	Mrpl49
-0.010103	-0.305073	0.284867	11.6198	-0.0710094	0.944028	-6.06641	69454	Clic3
-0.0100379	-0.243692	0.223616	8.67496	-0.0890661	0.929831	-6.06713	59005	Trappc2l
-0.00990018	-0.24051	0.22071	7.35537	-0.0890035	0.92988	-6.06744	18607	Pdpk1
-0.00989068	-0.107878	0.088097	9.67352	-0.209265	0.836156	-6.04549	76742	Snx27
-0.00988215	-0.197777	0.178012	7.12061	-0.109039	0.914155	-6.05584	227743	Mapkap1
-0.00983866	-0.267368	0.247691	6.03188	-0.0792048	0.937582	-6.04379	17540	Irag1
-0.00965028	-0.219271	0.19997	8.41665	-0.095444	0.924821	-6.05724	57437	Golga7
-0.00963373	-0.390861	0.371593	6.19839	-0.0523906	0.958688	-6.01994	20358	Sema6a
-0.00959212	-0.253159	0.233975	7.54081	-0.0816466	0.935662	-6.05201	59014	Rrs1
-0.00954331	-0.148637	0.12955	6.66762	-0.142244	0.888175	-6.04208	70650	Zcchc8
-0.00952826	-0.138314	0.119258	10.2729	-0.153387	0.879484	-6.05798	14251	Flot1
-0.00945162	-0.168576	0.149672	10.3081	-0.123144	0.903105	-6.02889	208846	Daam1
-0.00941564	-0.0920222	0.073191	12.0811	-0.236307	0.815368	-6.04604	51792	Ppp2r1a
-0.00926843	-0.143547	0.12501	9.36115	-0.1431	0.887506	-6.03607	68194	Ndufb4
-0.0092434	-0.286544	0.268058	7.30913	-0.0691071	0.945525	-6.06175	29809	Rabgap1l
-0.00923848	-0.154601	0.136124	10.9178	-0.131762	0.896364	-6.06403	108058	Camk2d
-0.00922216	-0.297781	0.279336	10.002	-0.0662584	0.947767	-6.05498	68239	Krt42
-0.00919736	-0.342145	0.32375	5.58292	-0.0572703	0.954844	-6.06595	13401	Dmwd
-0.00916915	-0.412188	0.39385	7.13964	-0.0471678	0.962803	-6.01816	17314	Mgmt
-0.00915714	-0.119154	0.10084	6.6402	-0.172592	0.864541	-6.00807	257633	Acsf3
-0.00910685	-0.124357	0.106143	10.5143	-0.163821	0.87136	-6.04352	29810	Bag3
-0.00910464	-0.112862	0.0946524	10.1842	-0.181923	0.8573	-6.03767	56215	Acin1
-0.00899249	-0.272325	0.25434	7.20398	-0.0707974	0.944195	-6.0476	56077	Dgke
-0.00892821	-0.136329	0.118473	7.05128	-0.14529	0.885798	-6.03468	380664	Lemd3
-0.00881033	-0.0962015	0.0785808	12.0126	-0.20901	0.836353	-6.03845	16993	Lta4h
-0.00879938	-0.102852	0.0852527	11.4729	-0.193966	0.847972	-5.99369	94280	Sfxn3
-0.00871025	-0.121665	0.104245	12.2201	-0.15987	0.874434	-6.03872	56440	Snx1
-0.00863615	-0.171361	0.154089	12.8954	-0.110029	0.913378	-6.03372	12334	Capn2
-0.00855379	-0.129707	0.112599	7.31206	-0.146375	0.884951	-5.99101	21813	Tgfbr2
-0.0084504	-0.312598	0.295697	7.3157	-0.0576016	0.954583	-6.04127	71520	Grap
-0.00844314	-0.115083	0.0981966	7.69557	-0.164145	0.871108	-6.02523	66383	Iscu
-0.00841666	-0.489368	0.472534	9.16049	-0.0362812	0.971384	-6.06879	14726	Pdpn
-0.00838906	-0.31339	0.296612	6.456	-0.0570235	0.955038	-6.04514	321006	Dcaf1
-0.00838744	-0.107732	0.0909568	9.58207	-0.175036	0.862643	-6.0533	24061	Smc1a
-0.00836132	-0.125366	0.108644	10.3642	-0.148154	0.883564	-6.05723	13858	Eps15
-0.00835615	-0.265467	0.248755	7.00884	-0.0673794	0.946885	-6.01608	66628	Thg1l
-0.00833125	-0.200375	0.183713	13.0743	-0.0899397	0.929144	-6.05063	12321	Calu
-0.00831169	-0.165357	0.148733	10.4797	-0.109725	0.913616	-6.06285	76987	Hdhd2
-0.00827116	-0.191002	0.17446	10.9792	-0.0938417	0.92608	-6.0471	19933	Rpl21
-0.00825102	-0.215129	0.198627	7.12401	-0.0826867	0.934844	-6.05073	228357	Lrp4
-0.00819767	-0.304839	0.288444	7.73941	-0.0572929	0.954826	-6.05824	77446	Heg1
-0.00813594	-0.0989246	0.0826528	11.8373	-0.185788	0.854304	-6.0193	53761	Prrc2a
-0.00802672	-0.143806	0.127752	12.0117	-0.12256	0.903562	-6.0032	19249	Ptpn13
-0.00795957	-0.151783	0.135864	9.09132	-0.114737	0.909689	-6.05792	56070	Tcerg1
-0.00792767	-0.266311	0.250455	8.19129	-0.0636098	0.949852	-6.06315	58799	Crbn
-0.00791673	-0.3054	0.289567	7.75778	-0.0551727	0.956496	-6.06558	70767	Prpf3
-0.00787779	-0.621397	0.605641	10.2993	-0.0266206	0.979001	-6.02903	11674	Aldoa
-0.00777552	-0.149657	0.134106	8.47305	-0.113617	0.910566	-6.06333	319996	Golm2
-0.0076794	-0.151965	0.136606	8.71479	-0.110343	0.913132	-6.02807	216820	Dhrs7b
-0.0075519	-0.285617	0.270514	6.77672	-0.0563055	0.955604	-6.06474	66552	Sppl2a
-0.00750322	-0.30192	0.286913	9.03182	-0.0528357	0.958337	-6.02517	218639	Arl15
-0.00748669	-0.110394	0.095421	9.78946	-0.150829	0.881478	-6.0203	53612	Vti1b
-0.00745243	-0.130876	0.115972	7.99038	-0.125182	0.90151	-6.02716	384309	Trim56
-0.00736615	-0.126261	0.111529	9.71807	-0.128445	0.898957	-6.01868	71755	Dhdh
-0.00725755	-0.18059	0.166075	8.9119	-0.0868063	0.931606	-6.04141	20501	Slc16a1
-0.00725216	-0.220378	0.205874	7.21714	-0.0705461	0.944393	-6.06266	107368	Pdzd8
-0.00719643	-0.413486	0.399093	9.49666	-0.0367218	0.971036	-6.05493	228801	Bpifb1
-0.00711676	-0.131633	0.117399	12.368	-0.118495	0.906745	-6.03302	26444	Psma7
-0.00710751	-0.243291	0.229076	11.9176	-0.0623893	0.950813	-6.05734	68193	Rpl24
-0.00694579	-0.105945	0.092053	17.2112	-0.145457	0.885667	-6.04468	11464	Actc1
-0.00688135	-0.4713	0.457537	4.65955	-0.0307189	0.975769	-6.0732	71746	Rgl3
-0.006832	-0.344332	0.330668	7.30607	-0.0419678	0.966901	-6.04385	78653	Bola3
-0.00678589	-0.252834	0.239263	9.93003	-0.0571779	0.954917	-6.06868	209630	Frmd4a
-0.00664559	-0.492589	0.479298	5.92947	-0.0283524	0.977635	-6.06614	74123	Foxp4
-0.00661353	-0.236886	0.223659	10.8375	-0.0595432	0.953054	-6.07191	234686	Fhod1
-0.00644707	-0.128671	0.115777	13.5019	-0.109358	0.913905	-6.00831	20104	Rps6
-0.00641886	-0.126221	0.113383	8.14011	-0.11108	0.912555	-6.04873	110355	Grk2
-0.00636132	-0.246656	0.233933	9.40348	-0.054884	0.956723	-6.05449	17977	Ncoa1
-0.00627878	-0.132029	0.119471	10.9711	-0.103516	0.918486	-6.05077	108124	Napa
-0.0062346	-0.108689	0.0962198	9.84259	-0.12616	0.900745	-6.03257	226562	Prrc2c
-0.00622474	-0.099565	0.0871155	10.0468	-0.138259	0.891286	-5.98765	106628	Trip10
-0.00622336	-0.30013	0.287683	7.73698	-0.0438993	0.965378	-6.0717	320806	Gfm2
-0.00621428	-0.305514	0.293086	11.3996	-0.0430453	0.966052	-6.06309	109154	Mlec
-0.00616601	-0.146823	0.134491	7.13629	-0.0908838	0.928403	-5.89801	78801	Ak7
-0.00613645	-0.127037	0.114764	11.9557	-0.105228	0.917143	-6.05927	67880	Dcxr
-0.00607108	-0.179275	0.167133	9.08559	-0.0726691	0.942722	-6.06184	100710	Pds5b
-0.00606217	-0.255381	0.243257	7.91803	-0.0504098	0.960248	-6.05402	69237	Gtpbp4
-0.00601848	-0.179757	0.16772	13.6138	-0.0718179	0.943392	-6.05974	11429	Aco2
-0.00593648	-0.199223	0.18735	7.45676	-0.0636749	0.949801	-6.0499	69697	Camsap3
-0.00585337	-0.21584	0.204133	8.86669	-0.0577905	0.954434	-6.05862	72027	Slc39a4
-0.0058148	-0.0971528	0.0855232	11.5083	-0.131985	0.896189	-5.97459	13209	Ddx6
-0.00581247	-0.182663	0.171038	10.949	-0.0681392	0.946287	-6.07137	320024	Nceh1
-0.00579061	-0.142436	0.130855	9.06608	-0.0878557	0.930782	-6.02532	58233	Dnaja4
-0.0056752	-0.182017	0.170666	9.05144	-0.0667219	0.947402	-6.04493	19335	Rab23
-0.00554751	-0.285434	0.274338	9.29347	-0.0410921	0.967591	-6.06995	20392	Sgce
-0.00550909	-0.578954	0.567936	6.1761	-0.0199173	0.984288	-6.04145	14723	Gp1ba
-0.00549672	-0.192645	0.181651	9.62	-0.060892	0.951992	-6.03115	66154	Tmem14c
-0.00533522	-0.14968	0.139009	10.8911	-0.0766292	0.939607	-6.02501	66695	Aspn
-0.00530582	-0.18638	0.175768	12.5105	-0.0607488	0.952105	-6.06485	210126	Lpp
-0.00529871	-0.150456	0.139859	11.5258	-0.0756786	0.940355	-6.02574	57317	Srsf4
-0.00514219	-0.242643	0.232359	7.7764	-0.0448875	0.9646	-6.04977	19352	Rabggtb
-0.00506647	-0.105671	0.0955376	8.75371	-0.104408	0.917787	-5.99508	380921	Dgkh
-0.00504448	-0.148131	0.138042	10.2136	-0.0730903	0.942391	-6.04126	67443	Map1lc3b
-0.00503729	-0.15175	0.141675	7.31976	-0.0711821	0.943892	-6.0711	14712	Gnpat
-0.00493571	-0.13126	0.121389	10.012	-0.0810035	0.936168	-6.00111	53857	Tuba8
-0.00481824	-0.341428	0.331791	10.5487	-0.0296759	0.976592	-6.03833	57321	Terf2ip
-0.00476814	-0.286816	0.277279	9.64276	-0.0350485	0.972355	-6.07306	66911	Nudt16l1
-0.00469158	-0.148065	0.138682	7.39499	-0.0678408	0.946522	-6.02068	381694	B3glct
-0.00466608	-0.108697	0.0993648	10.1618	-0.0929891	0.926749	-6.01437	26905	Eif2s3x
-0.0046185	-0.17054	0.161303	8.23609	-0.0577084	0.954499	-6.04913	216991	Adap2
-0.00446724	-0.729209	0.720274	8.23601	-0.012779	0.989919	-6.04843	68891	Cd177
-0.00446517	-0.125269	0.116339	10.159	-0.0766301	0.939607	-6.04079	20833	Ssrp1
-0.00441497	-0.186289	0.177459	8.59264	-0.0503268	0.960314	-6.04833	52245	Commd2
-0.0044099	-0.662346	0.653526	5.04685	-0.0138959	0.989038	-6.03773	20211	Saa4
-0.00436504	-0.153294	0.144564	10.7075	-0.0607646	0.952092	-6.05283	22325	Vav2
-0.00435122	-0.109782	0.10108	9.56553	-0.085563	0.932583	-6.03458	56274	Stk3
-0.00433109	-0.0888672	0.080205	13.1223	-0.106218	0.916367	-6.04713	14661	Glud1
-0.0042634	-0.149854	0.141327	9.71687	-0.0607108	0.952135	-6.06592	76820	Cyria
-0.0042632	-0.123737	0.11521	9.78303	-0.0739786	0.941692	-6.05452	70470	Rprd1b
-0.00411422	-0.122307	0.114079	12.9142	-0.072167	0.943117	-6.02301	16440	Itpr3
-0.00400272	-0.179264	0.171258	9.47771	-0.0473492	0.96266	-6.02404	11992	Auh
-0.00390114	-0.10165	0.0938477	9.07209	-0.0827413	0.934801	-6.04344	219158	Ccar2
-0.00389482	-0.141087	0.133297	10.2997	-0.0588575	0.953594	-6.02361	98845	Eps8l2
-0.00373067	-0.294796	0.287335	10.7266	-0.0265729	0.979039	-6.05546	11973	Atp6v1e1
-0.00370767	-0.123392	0.115977	11.7761	-0.0642251	0.949368	-6.03594	19346	Rab6a
-0.00362316	-0.157906	0.150659	8.91771	-0.048687	0.961606	-6.06807	230935	Dnajc11
-0.00358981	-0.173782	0.166602	10.1632	-0.0437295	0.965512	-6.05712	20462	Tra2b
-0.00350211	-0.20553	0.198525	7.56203	-0.0359386	0.971654	-6.06585	17076	Ly75
-0.00349988	-0.611121	0.604121	5.25765	-0.0119416	0.990579	-6.0736	218461	Pde8b
-0.00340805	-0.0964337	0.0896176	8.75962	-0.075953	0.940139	-6.01202	66055	Sf3b6
-0.00339515	-0.188712	0.181921	7.6112	-0.0379828	0.970042	-6.03643	71660	Rarres2
-0.00335451	-0.682116	0.675407	10.8336	-0.010246	0.991917	-6.0669	67283	Slc25a19
-0.00332184	-0.153228	0.146585	9.70818	-0.045941	0.963769	-6.05147	66248	Alg5
-0.00329005	-0.0938253	0.0872452	11.5526	-0.0753403	0.940621	-6.04979	11431	Acp1
-0.003153	-0.220532	0.214226	12.2508	-0.030071	0.97628	-6.06511	56726	Sh3bgrl
-0.00313652	-0.142057	0.135784	7.24383	-0.0468085	0.963086	-6.04354	56749	Dhodh
-0.00310905	-0.255542	0.249324	6.74978	-0.0255342	0.979858	-6.02321	52822	Rufy3
-0.00306539	-0.149309	0.143179	11.0277	-0.0434561	0.965728	-6.0596	27061	Bcap31
-0.00304535	-0.145556	0.139466	11.0076	-0.0443027	0.965061	-6.06193	66235	Eif1ax
-0.00302908	-0.141844	0.135786	10.4265	-0.0452395	0.964322	-6.06458	20818	Srprb
-0.00299442	-0.116177	0.110188	10.8157	-0.0548501	0.95675	-6.0677	216344	Rab21
-0.0029817	-0.153398	0.147435	9.97565	-0.0410971	0.967587	-6.04777	381284	Crocc2
-0.00276675	-0.140523	0.134989	8.4494	-0.041639	0.96716	-6.02757	101513	Mob2
-0.00273258	-0.219368	0.213903	8.23602	-0.0261508	0.979372	-6.0593	66659	Acp6
-0.00261732	-0.31714	0.311906	11.5471	-0.0172523	0.98639	-6.05514	12751	Tpp1
-0.00243185	-0.115861	0.110997	11.4522	-0.0444481	0.964946	-6.06709	71770	Ap2b1
-0.00237059	-0.144836	0.140095	9.44137	-0.0344976	0.97279	-6.02945	68953	Chmp2a
-0.00232997	-0.16099	0.15633	8.77153	-0.0304456	0.975985	-6.06486	51786	Cpsf2
-0.00215023	-0.169074	0.164773	11.8908	-0.026706	0.978934	-6.06802	225027	Srsf7
-0.00212668	-0.128782	0.124528	9.18105	-0.0348113	0.972542	-6.0537	67809	Rmdn3
-0.00209278	-0.242987	0.238801	10.5656	-0.0180111	0.985791	-6.0649	19946	Rpl30
-0.00207281	-0.4675	0.463355	7.63851	-0.00923316	0.992716	-6.0701	67388	Rab5if
-0.0020384	-0.333016	0.328939	7.78035	-0.0127683	0.989927	-6.05787	623534	Nme9
-0.00202434	-0.109768	0.10572	13.3073	-0.0389523	0.969278	-6.03653	19988	Rpl6
-0.00201165	-0.156642	0.152619	9.62077	-0.0269711	0.978725	-6.05776	18582	Pde6d
-0.00193237	-0.109655	0.10579	9.78166	-0.0371899	0.970667	-6.0398	21856	Timm44
-0.00175078	-0.23209	0.228588	8.27526	-0.0157582	0.987569	-6.05593	67433	Ccdc127
-0.00174943	-0.176073	0.172574	7.65914	-0.0208057	0.983587	-5.94691	18830	Pltp
-0.00165008	-0.11896	0.115659	7.49954	-0.0291618	0.976997	-6.0472	66674	Spryd7
-0.00161044	-0.0984709	0.0952501	13.6757	-0.0344698	0.972812	-6.04933	67040	Ddx17
-0.00148614	-0.339521	0.336549	8.35068	-0.00911462	0.992809	-6.06757	30057	Timm8b
-0.00133011	-0.0866281	0.0839678	9.2554	-0.0323288	0.9745	-6.06868	78798	Eml4
-0.00128525	-0.151771	0.1492	11.5172	-0.0177066	0.986032	-6.05496	67201	Glod4
-0.00126647	-0.250392	0.247859	5.00294	-0.0105395	0.991685	-6.03823	665775	Bod1l
-0.00124254	-0.212282	0.209797	5.92586	-0.0122064	0.99037	-6.03914	19724	Rfx1
-0.00121121	-0.166477	0.164054	7.72016	-0.0151943	0.988013	-5.97992	20514	Slc1a5
-0.00120238	-0.184621	0.182216	9.01784	-0.0135906	0.989278	-6.07094	18750	Prkca
-0.00120058	-0.162875	0.160474	13.2428	-0.0153955	0.987855	-6.04607	109552	Sri
-0.00119706	-0.19569	0.193296	10.0243	-0.0127601	0.989934	-6.07359	232807	Ppp1r12c
-0.00117395	-0.251422	0.249074	8.56701	-0.00972574	0.992327	-6.05154	27280	Phlda3
-0.00113714	-0.135856	0.133581	10.3773	-0.0174996	0.986195	-6.05531	11430	Acox1
-0.000885683	-0.188227	0.186455	8.30047	-0.00980137	0.992268	-6.07362	19708	Dpf2
-0.000863069	-0.323641	0.321915	10.3087	-0.0055435	0.995627	-6.04812	16776	Lama5
-0.000770954	-0.101753	0.100211	10.0887	-0.015828	0.987514	-6.06367	77219	Ptgr2
-0.000741507	-0.164152	0.162669	8.26011	-0.00940759	0.992578	-6.06339	28035	Usp39
-0.00068476	-0.23508	0.233711	7.88234	-0.00605663	0.995222	-6.06943	19164	Psen1
-0.000568012	-0.329445	0.328309	10.0023	-0.00358068	0.997175	-6.07147	234564	Ces1f
-0.000548766	-0.214029	0.212931	8.51225	-0.00532932	0.995796	-6.01657	13663	Ei24
-0.000495722	-0.0770201	0.0760286	12.5331	-0.0134301	0.989405	-6.03404	20867	Stip1
-0.000438058	-0.165029	0.164153	9.30597	-0.00551782	0.995647	-6.06836	107701	Sf3b4
-0.000427572	-0.157126	0.156271	10.7451	-0.00565702	0.995537	-6.04976	19303	Pxn
-0.000338142	-0.215474	0.214797	7.4054	-0.00325859	0.997429	-6.06154	434437	Amt
-0.000288054	-0.10275	0.102174	8.82328	-0.00582845	0.995402	-6.04811	18795	Plcb1
-0.000267487	-0.17385	0.173315	8.66461	-0.00319475	0.99748	-6.07047	22385	Baz1b
-0.000192292	-0.110379	0.109994	9.41672	-0.00361806	0.997146	-6.05968	235315	Rnf214
4.7619e-06	-0.248224	0.248233	9.75011	3.97713e-05	0.999969	-6.06773	11515	Adcy9
6.32999e-05	-0.126237	0.126364	13.1812	0.00103906	0.99918	-6.01783	326618	Tpm4
0.000151411	-0.325057	0.32536	7.72686	0.000965245	0.999238	-6.07367	20016	Polr1c
0.000177612	-0.134464	0.134819	8.69927	0.00273486	0.997842	-6.05418	72519	Pip4p2
0.000198236	-0.487083	0.487479	9.86436	0.000843423	0.999335	-6.05054	81897	Tlr9
0.000272893	-0.242251	0.242797	7.99972	0.00233281	0.99816	-6.01041	18035	Nfkbia
0.00030444	-0.178723	0.179332	13.0764	0.00352552	0.997219	-6.05405	12824	Col2a1
0.000377697	-0.222131	0.222886	5.80248	0.00351916	0.997224	-6.01372	72754	Arhgef10l
0.00040901	-0.562727	0.563545	12.784	0.00150579	0.998812	-6.06822	72042	Cotl1
0.000438614	-0.430809	0.431687	6.68883	0.00210861	0.998336	-6.07308	60533	Cd274
0.000475262	-0.189638	0.190589	6.64132	0.00518277	0.995911	-6.05981	67466	Pdcl
0.000683681	-0.105562	0.10693	10.5605	0.0133408	0.989475	-6.07358	23827	Bpnt1
0.000780893	-0.125609	0.127171	12.2804	0.0128091	0.989895	-6.03162	16783	Lamp1
0.000805954	-0.178668	0.18028	8.17455	0.00931002	0.992655	-6.03624	140546	Eri3
0.000868117	-0.19342	0.195157	10.1809	0.00926346	0.992692	-6.07345	68316	Apoo
0.0009008	-0.292251	0.294053	6.24933	0.00637056	0.994974	-6.04853	170822	Usp33
0.000915671	-0.194216	0.196047	7.91276	0.00972868	0.992325	-6.03316	68401	G6pc3
0.00103796	-0.201569	0.203645	7.19841	0.0106211	0.991621	-6.02214	66880	Rsrc1
0.00106579	-0.205918	0.208049	7.83218	0.0106752	0.991578	-6.03484	71914	Antxr2
0.00107699	-0.12851	0.130664	8.46445	0.0172302	0.986407	-5.96822	232791	Cnot3
0.00109088	-0.269	0.271182	7.0884	0.00837353	0.993394	-6.05346	66492	Zmat2
0.0011095	-0.13509	0.137309	12.2731	0.0168886	0.986677	-6.05934	20383	Srsf3
0.0012131	-0.13049	0.132916	10.2682	0.019096	0.984936	-6.0634	28169	Agpat3
0.00129439	-0.11518	0.117768	9.99533	0.0230398	0.981825	-6.0211	319565	Syne2
0.00129532	-0.124309	0.126899	9.16956	0.0213803	0.983134	-6.01412	18117	Emc8
0.00131844	-0.158819	0.161456	8.25926	0.017069	0.986535	-6.0558	236732	Rbm10
0.00151248	-0.273093	0.276118	10.7364	0.0114188	0.990992	-6.06978	68219	Nudt21
0.0015426	-0.166683	0.169768	10.5047	0.019011	0.985003	-6.04635	14670	Gnl1
0.00162507	-0.0931636	0.0964138	9.14208	0.0355433	0.971965	-6.04883	28006	Washc2
0.00162789	-0.145297	0.148553	9.72789	0.0229705	0.98188	-6.06558	68833	Pdcl3
0.00163704	-0.123758	0.127032	9.19941	0.027066	0.97865	-6.0648	232078	Thnsl2
0.00171877	-0.243271	0.246709	9.05719	0.0145449	0.988526	-6.07356	28018	Ubfd1
0.0017417	-0.151565	0.155049	7.51035	0.0235535	0.98142	-6.06001	66359	Cox20
0.00178373	-0.155424	0.158991	10.9662	0.0235232	0.981444	-6.05073	50493	Txnrd1
0.00185404	-0.299328	0.303036	6.50493	0.0127624	0.989932	-6.04913	50766	Crim1
0.00188807	-0.0947864	0.0985626	9.50627	0.0404899	0.968066	-5.97463	76938	Rbm17
0.00200944	-0.194967	0.198986	10.0742	0.0211497	0.983316	-6.06069	225887	Ndufs8
0.00201554	-0.149682	0.153713	6.07008	0.0275456	0.978272	-6.04944	74206	Sipa1l3
0.00206571	-0.664827	0.668958	6.41582	0.00642177	0.994934	-6.07365	70599	Itprid2
0.00207924	-0.0959845	0.100143	10.9683	0.0439581	0.965332	-6.03935	66508	Lamtor1
0.00224281	-0.141682	0.146168	10.1822	0.0323072	0.974517	-6.06059	67264	Ndufb8
0.00233574	-0.235966	0.240637	12.7687	0.0203207	0.98397	-6.06482	270086	Ogfod1
0.00236785	-0.120414	0.125149	8.67287	0.0399818	0.968466	-6.05849	71889	Epn3
0.00267088	-0.256767	0.262109	8.15518	0.0213433	0.983163	-6.0437	67420	Far1
0.00279239	-0.119932	0.125517	8.44015	0.0471723	0.962799	-6.03328	71835	Lancl2
0.0027957	-0.465917	0.471508	5.68392	0.0123659	0.990245	-6.03335	20350	Sema3f
0.00280608	-0.0811836	0.0867958	8.98353	0.0692655	0.945401	-6.04443	108909	Aida
0.00289533	-0.182174	0.187964	7.13174	0.0324344	0.974416	-6.06588	16969	Zbtb7a
0.00293459	-0.165849	0.171718	9.75139	0.0360462	0.971569	-6.07039	29806	Limd1
0.00293846	-0.0851756	0.0910525	7.43817	0.0691379	0.945501	-6.00042	67581	Tbc1d23
0.00299619	-0.120053	0.126045	11.6302	0.0504816	0.960192	-6.07225	226977	Actr1b
0.00306473	-0.166971	0.1731	6.98101	0.0373676	0.970527	-6.04961	234678	Phaf1
0.00312939	-0.102505	0.108763	13.9657	0.0614183	0.951578	-6.06153	71853	Pdia6
0.00313665	-0.118566	0.124839	8.51719	0.0534328	0.957867	-6.0398	226090	Ermp1
0.00326093	-0.148527	0.155049	7.42164	0.0445395	0.964874	-6.06461	214952	Rhot2
0.00328365	-0.139792	0.146359	9.83529	0.047581	0.962477	-6.03654	243272	Sbno1
0.00340251	-0.1315	0.138305	11.0671	0.0522904	0.958767	-6.04454	12928	Crk
0.00345276	-0.184208	0.191113	5.17322	0.0381448	0.969914	-6.07045	237943	Gpatch8
0.00347363	-0.28845	0.295397	8.76888	0.0246693	0.98054	-6.05713	14254	Flt1
0.00354819	-0.145727	0.152823	10.3031	0.0492789	0.961139	-6.06049	432508	Cpsf6
0.00360246	-0.103475	0.11068	12.4808	0.0697502	0.945019	-6.01734	70620	Ube2v2
0.00362216	-0.2077	0.214944	9.22992	0.0355357	0.971971	-6.04661	71870	Cfap45
0.00367988	-0.553417	0.560777	4.84412	0.0136944	0.989197	-6.04734	231279	Guf1
0.00378904	-0.213808	0.221386	6.9159	0.0361008	0.971526	-6.07302	18514	Pbx1
0.00379221	-0.221238	0.228823	8.98023	0.0349376	0.972443	-6.05976	105722	Ano6
0.00380705	-0.20598	0.213594	8.6302	0.0376229	0.970326	-6.04122	140721	Caskin2
0.00381672	-0.204324	0.211958	6.79666	0.0380167	0.970015	-6.05971	108689	Stn1
0.00383933	-0.287244	0.294923	7.0935	0.0273451	0.97843	-6.06945	268390	Ahsa2
0.00386824	-0.0924864	0.100223	9.95318	0.0832307	0.934417	-6.00929	229700	Rbm15
0.00406397	-0.449063	0.457191	7.33342	0.018594	0.985332	-6.0147	66972	Slc25a23
0.0041099	-0.499874	0.508094	6.10752	0.0169066	0.986663	-6.06459	234515	Inpp4b
0.00413989	-0.110459	0.118738	9.60988	0.0748948	0.940972	-6.05856	212307	Mapre2
0.00416054	-0.0856773	0.0939984	8.88302	0.0960134	0.924374	-6.03139	329877	Dennd4c
0.00428784	-0.384594	0.39317	6.29938	0.0228593	0.981967	-6.05174	27354	Nbn
0.00429122	-0.132059	0.140641	15.249	0.0652481	0.948563	-6.06009	22027	Hsp90b1
0.0043975	-0.175054	0.183849	10.2867	0.0508044	0.959937	-6.06583	11487	Adam10
0.00441859	-0.226854	0.235691	7.08385	0.0396098	0.96876	-6.05916	17258	Mef2a
0.00442493	-0.363696	0.372546	6.89696	0.0249205	0.980342	-6.07123	109910	Zfp91
0.00447526	-0.181433	0.190383	6.88725	0.0499071	0.960644	-6.06602	17936	Nab1
0.00453075	-0.201244	0.210306	9.66967	0.0456478	0.964001	-6.06568	54637	Praf2
0.00454072	-0.264204	0.273285	7.16972	0.035029	0.972371	-6.06104	15216	Hfe
0.00455012	-0.139032	0.148132	8.62051	0.0657	0.948207	-6.06237	231876	Lmtk2
0.00456969	-0.280971	0.290111	6.96808	0.0331788	0.97383	-6.05906	18160	Npr1
0.0045777	-0.135834	0.144989	7.5719	0.0675908	0.946719	-6.04001	50912	Exosc10
0.00461217	-0.132153	0.141377	9.5084	0.0699153	0.944889	-6.05942	104445	Cdc42ep1
0.00466721	-0.124978	0.134313	9.16604	0.0746349	0.941176	-6.04323	70564	Prxl2a
0.00467446	-0.121676	0.131025	12.0175	0.0767	0.939552	-6.02352	68794	Flnc
0.00483345	-0.138655	0.148322	9.88671	0.0698364	0.944951	-6.0531	51798	Ech1
0.00491244	-0.203538	0.213363	9.48147	0.0488581	0.961471	-6.06585	239739	Lamp3
0.00493338	-0.118975	0.128842	13.3926	0.0825441	0.934956	-6.04123	11746	Anxa4
0.00500177	-0.0847171	0.0947207	11.1135	0.11558	0.909028	-6.03636	67955	Sugt1
0.00502279	-0.0766359	0.0866815	12.4212	0.127522	0.899679	-6.05685	11764	Ap1b1
0.00504736	-0.187008	0.197103	9.71643	0.0544854	0.957038	-6.06369	56282	Mrpl12
0.00515145	-0.0789606	0.0892635	13.4978	0.126974	0.900108	-6.02603	22627	Ywhae
0.00523956	-0.0977911	0.10827	11.0599	0.105432	0.916983	-6.05714	56495	Get3
0.00525085	-0.112964	0.123466	7.76418	0.0920871	0.927458	-6.03296	13185	Vps26c
0.00527868	-0.255294	0.265851	6.58074	0.041999	0.966876	-6.04722	23853	Def6
0.00539781	-0.711504	0.7223	7.87311	0.0156099	0.987686	-6.07007	68043	Eef1akmt1
0.00551142	-0.1863	0.197322	9.46913	0.0595707	0.953032	-6.06825	70750	Kdsr
0.00553708	-0.11556	0.126634	8.3902	0.0947957	0.92533	-6.03987	20021	Polr2c
0.00554412	-0.26981	0.280898	9.23988	0.041743	0.967078	-6.06391	227377	Farp2
0.00554422	-0.0789672	0.0900557	9.66567	0.136009	0.893044	-6.05039	70834	Spag9
0.00556903	-0.531309	0.542447	4.62531	0.0215053	0.983035	-6.06516	320615	Dop1a
0.00557481	-0.243957	0.255106	6.57307	0.0463177	0.963473	-6.05658	100502841	Epg5
0.00566845	-0.135467	0.146803	6.67454	0.0832667	0.934388	-6.01282	210789	Tbc1d4
0.00577961	-0.353102	0.364662	7.34972	0.0333879	0.973665	-5.99453	230649	Atpaf1
0.00582132	-0.140765	0.152408	11.0266	0.082332	0.935123	-6.05385	67204	Eif2s2
0.00584442	-0.651663	0.663352	5.40187	0.0184282	0.985462	-6.04708	76044	Ncapg2
0.00593164	-0.361579	0.373442	7.90884	0.0334616	0.973607	-6.0013	545123	Cyp2d11
0.00593873	-0.273234	0.285112	6.36867	0.0441024	0.965218	-6.04559	20872	Stk16
0.00606532	-0.164899	0.17703	11.0222	0.0735512	0.942028	-6.0628	14571	Gpd2
0.00623568	-0.122565	0.135036	12.5492	0.100371	0.920954	-6.0515	14629	Gclc
0.0064003	-0.112763	0.125564	10.7765	0.111352	0.912341	-6.0535	17991	Ndufa2
0.00645142	-0.358074	0.370977	6.54952	0.0366918	0.97106	-6.0483	71436	Flrt3
0.00647136	-0.120577	0.13352	10.0906	0.105601	0.91685	-6.03394	78038	Mccc2
0.00647409	-0.55056	0.563508	7.11432	0.0240957	0.980992	-6.05503	20446	St6galnac2
0.006515	-0.173323	0.186353	10.3055	0.0751063	0.940805	-6.06765	13823	Epb41l3
0.00666613	-0.187548	0.200881	9.54298	0.0711597	0.94391	-6.03918	407790	Ndufa4l2
0.00669512	-0.182404	0.195794	10.123	0.0734024	0.942146	-6.06211	114886	Cygb
0.00674195	-0.106265	0.119749	11.0627	0.123687	0.90268	-6.05834	54128	Pmm2
0.00696777	-0.104432	0.118367	9.13087	0.129674	0.897996	-6.0334	13821	Epb41l1
0.00697623	-0.531699	0.545651	7.30961	0.0268495	0.97882	-6.0478	14182	Fgfr1
0.00711213	-0.310817	0.325041	7.28819	0.0463779	0.963425	-6.05416	13650	Rhbdf1
0.00715971	-0.122229	0.136548	10.3276	0.114721	0.909701	-6.05377	19877	Rock1
0.00716603	-0.275768	0.2901	8.2479	0.0525092	0.958594	-6.069	53357	Pla2g6
0.00717149	-0.112096	0.126439	9.3159	0.124661	0.901918	-6.06182	20587	Smarcb1
0.00718421	-0.384331	0.398699	6.92837	0.0380428	0.969995	-6.05617	217837	Itpk1
0.00719471	-0.106331	0.12072	11.0695	0.13139	0.896655	-6.03729	78655	Eif3j1
0.00723583	-0.131593	0.146065	13.9205	0.108056	0.914925	-6.06637	27050	Rps3
0.00734097	-0.213833	0.228514	6.5088	0.0688117	0.945758	-6.06006	56786	Tmem9b
0.00742775	-0.116429	0.131284	11.6243	0.124331	0.902176	-6.05673	53602	Hpcal1
0.0075635	-0.142267	0.157394	11.4887	0.104656	0.917592	-6.06289	56505	Ruvbl1
0.00757741	-0.201515	0.21667	14.6459	0.0751318	0.940785	-6.0636	12934	Dpysl2
0.00760021	-0.137746	0.152946	12.3242	0.108409	0.914649	-6.01729	213019	Pdlim2
0.00762781	-0.114326	0.129581	9.91467	0.129673	0.897997	-6.00646	100169	Phactr4
0.00769523	-0.342093	0.357483	7.2655	0.0456099	0.96403	-6.06012	13829	Dmtn
0.00779129	-0.190675	0.206257	7.63531	0.081389	0.935864	-6.06572	68988	Prpf31
0.00790204	-0.269903	0.285707	7.71838	0.0589714	0.953504	-6.04353	69186	Tmem256
0.00794976	-0.107532	0.123431	9.98957	0.14272	0.887804	-6.0552	50492	Thop1
0.00799154	-0.209411	0.225394	8.26167	0.0762094	0.939938	-6.06884	16987	Lss
0.00801907	-0.179855	0.195893	8.0159	0.0884912	0.930282	-6.02641	22268	Upk1b
0.00815102	-0.146084	0.162386	9.4396	0.109565	0.913742	-6.04547	238330	Irf2bpl
0.00824082	-0.195994	0.212475	6.92795	0.0836533	0.934084	-6.05796	74094	Tjap1
0.00828779	-0.229221	0.245797	7.44585	0.0723438	0.942978	-6.06449	71729	Rgs12
0.00830312	-0.127232	0.143838	11.979	0.127008	0.900081	-6.05599	68693	Hnrnpul2
0.00830881	-0.649893	0.666511	4.51822	0.0261711	0.979356	-6.06826	213573	Cracr2b
0.00835159	-0.0969558	0.113659	11.7925	0.164419	0.870894	-6.04929	14683	Gnas
0.00836874	-0.120152	0.136889	9.4016	0.134999	0.893834	-6.05344	101706	Numa1
0.00838445	-0.132121	0.14889	12.405	0.123716	0.902658	-6.05538	18293	Ogdh
0.00845176	-0.103869	0.120772	7.83758	0.156002	0.877446	-6.01897	68188	Sympk
0.00862577	-0.0974092	0.114661	8.04815	0.168652	0.867603	-5.99944	246221	Mpst
0.00862837	-0.199526	0.216783	8.5634	0.0859379	0.932289	-6.06183	67444	Ilkap
0.00864363	-0.10433	0.121617	7.66993	0.158621	0.875406	-5.93921	72162	Dhx36
0.00869075	-0.187835	0.205216	7.41675	0.0916811	0.927777	-6.06905	110279	Bcr
0.0087165	-0.102814	0.120247	8.04386	0.162029	0.872754	-6.02888	20544	Slc9a1
0.00882524	-0.536782	0.554432	6.18201	0.0335343	0.973549	-6.06562	18605	Enpp1
0.00889225	-0.153291	0.171075	7.13338	0.113671	0.910524	-5.99037	69387	Dnajb13
0.00890314	-0.165893	0.183699	9.02746	0.105598	0.916853	-6.06243	11692	Gfer
0.00891292	-0.120303	0.138129	10.8415	0.143003	0.887582	-6.04922	68342	Ndufb10
0.00899976	-0.0741751	0.0921746	10.4402	0.224327	0.824562	-6.02911	15239	Hgs
0.00908374	-0.177625	0.195792	11.8686	0.100866	0.920566	-6.02752	12388	Ctnnd1
0.00909966	-0.167608	0.185807	9.98694	0.106761	0.915941	-6.06488	67878	Tmem33
0.00922472	-0.101537	0.119986	10.9365	0.172666	0.864484	-6.0275	74192	Arpc5l
0.00944772	-0.10214	0.121035	10.9918	0.175531	0.862259	-6.05568	65970	Lima1
0.00959629	-0.595529	0.614721	8.00948	0.0328776	0.974067	-6.06267	72084	Pigx
0.00967056	-0.16139	0.180732	11.0762	0.117204	0.907756	-6.04664	22371	Vwf
0.00970957	-0.22829	0.247709	9.12822	0.0845798	0.933356	-6.05498	53895	Clpp
0.00972324	-0.370383	0.38983	6.88269	0.0530332	0.958181	-6.05901	74766	Yipf2
0.00979875	-0.215877	0.235475	11.265	0.0900175	0.929083	-6.06931	246703	Naxe
0.00988324	-0.0836873	0.103454	11.1862	0.218979	0.828674	-6.036	11772	Ap2a2
0.00988587	-0.106982	0.126754	10.0446	0.175373	0.862382	-6.04946	109785	Pgm3
0.00995721	-0.200569	0.220483	8.27326	0.0980559	0.922771	-6.05604	353242	Mrpl21
0.0100512	-0.0926631	0.112766	9.67343	0.202876	0.841086	-6.03332	102058	Exoc8
0.0100568	-0.118744	0.138858	8.53794	0.161876	0.872873	-6.03652	270110	Irf2bp2
0.0102695	-0.164619	0.185158	6.62173	0.121739	0.904205	-5.96579	16950	Loxl3
0.0103013	-0.114177	0.13478	11.2041	0.171569	0.865336	-6.04102	15929	Idh3g
0.0103705	-0.11509	0.135831	11.5089	0.17137	0.865491	-6.05314	83493	Sacm1l
0.0104061	-0.337093	0.357905	7.09998	0.0620834	0.951054	-6.07176	66461	Ptpmt1
0.0104159	-0.0875739	0.108406	11.4291	0.220373	0.827602	-6.0327	54126	Arhgef7
0.010482	-0.218848	0.239812	7.43211	0.0947596	0.925359	-6.02294	67418	Ppil4
0.0106027	-0.101797	0.123003	11.9289	0.195565	0.846736	-6.04213	113868	Acaa1a
0.0106901	-0.100841	0.122221	9.96166	0.198715	0.844301	-6.02664	78618	Acap2
0.0107416	-0.0805432	0.102026	10.3495	0.243957	0.809512	-6.02572	52633	Nit2
0.0107519	-0.0780054	0.0995093	11.4095	0.251145	0.80402	-6.02353	68365	Rab14
0.010889	-0.158493	0.180271	9.18602	0.133279	0.895178	-6.04319	18028	Nfib
0.0109165	-0.158144	0.179977	6.79236	0.133871	0.894715	-6.03981	259279	Tubgcp3
0.0109323	-0.203719	0.225584	7.7063	0.105589	0.91686	-6.04104	68607	Serhl
0.011007	-0.206339	0.228353	10.4062	0.104993	0.917327	-6.06821	18222	Numb
0.0110143	-0.207315	0.229344	8.49159	0.104589	0.917645	-6.06245	67070	Lsm14a
0.0111134	-0.0706809	0.0929077	12.0154	0.281687	0.780801	-5.97761	18472	Pafah1b1
0.0111896	-0.10955	0.131929	8.37597	0.192135	0.849389	-6.01083	18789	Papola
0.0112477	-0.127783	0.150279	10.7052	0.167724	0.868324	-6.03065	19383	Raly
0.0114357	-0.171152	0.194024	9.74812	0.129847	0.897861	-6.04433	56529	Sec11a
0.0114841	-0.716685	0.739653	7.76736	0.032697	0.974209	-6.0523	16012	Igfbp6
0.011492	-0.11108	0.134064	9.56992	0.194377	0.847654	-6.02556	13006	Smc3
0.0115546	-0.155	0.178109	8.45813	0.143828	0.886939	-6.04235	73711	Mvb12a
0.0115645	-0.133772	0.156901	8.19194	0.164966	0.870469	-6.03905	217342	Ube2o
0.0115768	-0.358353	0.381506	6.93538	0.06488	0.948852	-6.06844	235441	Usp3
0.0116592	-0.22219	0.245508	6.71364	0.103365	0.918604	-6.01458	69893	Coa7
0.0117091	-0.0729492	0.0963674	10.0821	0.286745	0.776976	-6.02854	67665	Dctn4
0.0117194	-0.141303	0.164742	12.5363	0.158779	0.875284	-6.05765	15926	Idh1
0.0118669	-0.230433	0.254167	6.23191	0.101537	0.920039	-6.03391	102436	Lars2
0.0119069	-0.175625	0.199439	8.21375	0.131634	0.896464	-6.0607	233204	Tbc1d17
0.0119125	-0.205761	0.229587	8.08665	0.113459	0.91069	-6.04826	243362	Stard13
0.0119129	-0.124295	0.148121	11.0404	0.181325	0.857763	-5.98014	63985	Gmfb
0.0119258	-0.0981633	0.122015	8.72856	0.224588	0.824362	-6.00752	67980	Gnpda2
0.0120284	-0.133891	0.157948	7.104	0.170897	0.865858	-5.98187	19266	Ptprd
0.0120335	-0.162584	0.186651	7.97505	0.142872	0.887685	-6.02636	235611	Plxnb1
0.0120701	-0.099742	0.123882	12.2402	0.223802	0.824965	-6.01302	67834	Idh3a
0.0121607	-0.112767	0.137088	9.72046	0.201809	0.84191	-6.01119	68196	Hsbp1
0.0121819	-0.13652	0.160884	11.3636	0.16984	0.86668	-6.04117	319939	Tns3
0.0123166	-0.155054	0.179687	8.81217	0.152565	0.880124	-6.05502	16897	Llgl1
0.0123758	-0.0977659	0.122517	14.5017	0.23295	0.817942	-6.01216	14828	Hspa5
0.0125607	-0.0611466	0.086268	12.5503	0.353302	0.727206	-5.895	54401	Ywhab
0.012594	-0.0981711	0.123359	10.0895	0.235724	0.815815	-6.03175	17827	Mtx1
0.0126533	-0.0875065	0.112813	7.37245	0.26191	0.795814	-6.01427	66098	Chchd6
0.012689	-0.105202	0.13058	8.72868	0.223146	0.825469	-5.96586	71409	Fmnl2
0.0127992	-0.10394	0.129538	7.92119	0.227305	0.822274	-5.98012	75734	Mff
0.0130099	-0.318663	0.344682	5.34592	0.0813215	0.935918	-6.01505	272538	Tango6
0.0130642	-0.141276	0.167404	7.77504	0.175488	0.862292	-6.05089	23808	Ash2l
0.0130822	-0.125309	0.151473	8.05877	0.195981	0.846414	-6.00719	19891	Rpa2
0.013166	-0.16552	0.191852	9.77359	0.152758	0.879974	-6.05079	67674	Trmt112
0.0132668	-0.0864693	0.113003	13.3979	0.275775	0.785281	-5.98161	109754	Cyb5r3
0.0133053	-0.178229	0.204839	8.46011	0.144019	0.886789	-6.04972	381045	Mix23
0.0133095	-0.64502	0.671639	8.93014	0.0419143	0.966943	-6.06555	16399	Itga2b
0.0133683	-0.199092	0.225829	9.60174	0.130449	0.89739	-6.06256	24109	Ubl3
0.0133746	-0.170874	0.197623	9.49801	0.150494	0.881739	-6.05686	18747	Prkaca
0.0134014	-0.416621	0.443424	6.16168	0.0646103	0.949065	-6.01	106639	Vmac
0.0134499	-0.180928	0.207828	8.83154	0.143455	0.88723	-6.04861	66128	Mrps36
0.013489	-0.213524	0.240502	10.916	0.123189	0.90307	-6.06142	20826	Snu13
0.0135653	-0.0991333	0.126264	10.2699	0.249547	0.80524	-6.00663	67979	Atad1
0.0135878	-0.275245	0.30242	10.9947	0.0975318	0.923182	-6.03129	18002	Nedd8
0.0135883	-0.111119	0.138295	12.0689	0.2259	0.823353	-6.04191	19309	Pygm
0.0136261	-0.165061	0.192313	8.43459	0.158096	0.875816	-6.03969	66514	Asrgl1
0.0138431	-0.13907	0.166756	9.47089	0.187685	0.852834	-6.02015	224111	Ubxn7
0.0139062	-0.225365	0.253178	6.87086	0.120492	0.905181	-6.0647	52348	Vps37a
0.0139405	-0.142421	0.170302	10.0351	0.184838	0.85504	-6.01693	234582	Ccdc102a
0.014024	-0.184308	0.212356	6.81892	0.146596	0.884779	-6.04892	77065	Ints7
0.0140932	-0.180821	0.209007	10.7807	0.149903	0.8822	-6.04474	107476	Acaca
0.014162	-0.0841142	0.112438	9.73624	0.298757	0.767913	-5.96103	19707	Reps1
0.0141661	-0.315496	0.343828	7.39762	0.0890885	0.929813	-6.05908	170757	Adgrl4
0.0142869	-0.728777	0.757351	6.80148	0.0398616	0.968561	-6.06697	235497	Leo1
0.0143021	-0.143365	0.17197	8.91967	0.188062	0.852543	-6.02361	18645	Pfn2
0.0143412	-0.195294	0.223977	8.62922	0.141828	0.8885	-6.04425	20686	Spa17
0.0143594	-0.122003	0.150722	10.099	0.218316	0.829185	-6.04155	72333	Palld
0.0144486	-0.278336	0.307233	7.22336	0.10231	0.919432	-6.04582	67856	Echdc3
0.0144685	-0.292874	0.321811	6.60706	0.0975983	0.92313	-6.06062	223433	Otulinl
0.0145727	-0.135692	0.164837	9.69983	0.20106	0.842489	-6.047	216810	Tom1l2
0.0146853	-0.521819	0.55119	10.6876	0.0567479	0.955255	-6.06446	11770	Fabp4
0.0147088	-0.316641	0.346058	6.68945	0.0920309	0.927502	-6.04872	21385	Tbx2
0.0147525	-0.108433	0.137938	12.0694	0.248284	0.806205	-6.02187	66694	Uqcrfs1
0.0148267	-0.132845	0.162499	12.39	0.208155	0.837012	-6.05095	26443	Psma6
0.0149356	-0.143623	0.173494	11.2764	0.195287	0.846951	-6.05176	56430	Clip1
0.0150661	-0.111516	0.141649	13.6665	0.246757	0.807372	-6.01213	66475	Rps23
0.0150662	-0.0834931	0.113626	11.6576	0.316919	0.754276	-5.95706	12343	Capza2
0.0151555	-0.122232	0.152542	9.25326	0.2287	0.821203	-5.97055	74213	Rbm26
0.0152154	-0.105881	0.136312	12.2746	0.260492	0.796893	-6.02468	269378	Ahcy
0.0152373	-0.235564	0.266038	7.76484	0.125957	0.900904	-5.98703	214895	Lman2l
0.0154491	-0.112082	0.14298	9.85729	0.251148	0.804018	-6.02786	269774	Aak1
0.0154637	-0.186461	0.217388	15.0332	0.158769	0.875291	-6.01295	56431	Dstn
0.0154753	-0.292904	0.323854	9.43375	0.104039	0.918076	-6.02055	56193	Plek
0.0154917	-0.0557116	0.086695	11.0325	0.451067	0.656332	-5.92793	216558	Ugp2
0.0155422	-0.264304	0.295388	6.83285	0.115142	0.909371	-6.05324	21827	Thbs3
0.0155512	-0.308345	0.339447	6.74982	0.0995407	0.921605	-6.03753	320506	Lmbrd2
0.0156859	-0.34582	0.377192	5.69682	0.0899574	0.929131	-6.00971	70044	Tut1
0.01577	-0.095468	0.127008	12.812	0.293914	0.771563	-5.95598	14870	Gstp1
0.0159119	-0.217662	0.249486	8.3773	0.141234	0.888964	-6.06379	66066	Gng11
0.0159396	-0.296242	0.328122	11.0208	0.105855	0.916651	-6.06812	226352	Epb41l5
0.0161284	-0.27805	0.310307	8.08708	0.113664	0.91053	-6.05532	13360	Dhcr7
0.0163225	-0.0886688	0.121314	9.86659	0.322312	0.750243	-5.98304	107975	Pacs1
0.0163245	-0.181857	0.214507	15.554	0.170773	0.865955	-6.05923	12631	Cfl1
0.0164217	-0.0654796	0.0983231	12.3952	0.41569	0.681641	-5.93575	271457	Rab5a
0.0164898	-0.241879	0.274859	10.2172	0.132318	0.895929	-6.06366	59046	Arpp19
0.0165134	-0.323623	0.35665	11.027	0.100653	0.920733	-6.06857	171486	Cd99l2
0.016592	-0.109408	0.142591	13.8683	0.273006	0.787381	-6.01909	229279	Hnrnpa3
0.01678	-0.119667	0.153227	13.8959	0.254959	0.80111	-6.01434	15512	Hspa2
0.0167982	-0.211276	0.244873	9.16219	0.152696	0.880022	-6.00621	108682	Gpt2
0.0168979	-0.0769379	0.110734	11.4132	0.373342	0.712447	-5.98003	15275	Hk1
0.0169406	-0.287223	0.321105	10.045	0.115469	0.909115	-6.03832	11853	Rhoc
0.0169876	-0.254881	0.288856	8.60029	0.129544	0.898098	-6.04224	104252	Cdc42ep2
0.0170007	-0.187152	0.221153	7.29656	0.172645	0.8645	-6.02149	215705	Arrdc1
0.0170276	-0.224173	0.258228	8.3253	0.146359	0.884964	-5.98284	399599	Ccdc87
0.0171742	-0.272282	0.30663	9.28899	0.123008	0.903211	-6.0512	67815	Sec14l2
0.0172369	-0.467003	0.501477	8.40614	0.0737971	0.941835	-6.06322	72149	Strada
0.0172374	-0.111601	0.146075	9.88723	0.277377	0.784066	-6.02231	23942	Mta2
0.0172962	-0.122213	0.156805	8.58277	0.257033	0.799528	-6.01259	67812	Ubxn4
0.017332	-0.0916257	0.12629	12.4318	0.329786	0.744664	-6.01044	230908	Tardbp
0.0173875	-0.228532	0.263307	9.32866	0.146584	0.884788	-6.05114	232947	Ppp1r37
0.0174124	-0.16739	0.202215	9.42151	0.19534	0.84691	-6.03489	52858	Cdipt
0.0174837	-0.148376	0.183344	11.5026	0.218541	0.829011	-6.0467	15384	Hnrnpab
0.0175012	-0.210266	0.245268	9.76501	0.159302	0.874877	-6.05472	319625	Galm
0.0176246	-0.183743	0.218992	10.0688	0.181457	0.857661	-6.02851	20496	Slc12a2
0.0177037	-0.160426	0.195833	10.2978	0.206049	0.838637	-6.05034	73442	Hspa12a
0.0177043	-0.216948	0.252357	10.1385	0.156421	0.87712	-6.04381	13138	Dag1
0.017709	-0.129955	0.165373	12.1618	0.248635	0.805936	-6.03782	26413	Mapk1
0.0177715	-0.182961	0.218504	10.7198	0.183547	0.856041	-6.05208	12955	Cryab
0.0178195	-0.132062	0.167701	9.33826	0.246485	0.80758	-6.03944	70052	Prpf4
0.0178628	-0.250087	0.285812	7.11653	0.13821	0.891325	-6.03163	65098	Zfand6
0.0180607	-0.301942	0.338064	7.71916	0.11701	0.907908	-6.05178	72657	Selenoh
0.0181529	-0.848738	0.885044	6.06348	0.0434134	0.965761	-6.07058	21857	Timp1
0.018216	-0.123851	0.160283	8.5951	0.265828	0.792833	-6.02945	70047	Trnt1
0.0182649	-0.105216	0.141746	10.877	0.306661	0.761969	-6.01838	19070	Mob4
0.018289	-0.148944	0.185522	9.19784	0.226729	0.822716	-6.04435	70549	Tln2
0.018356	-0.0832225	0.119935	9.83103	0.374644	0.711493	-5.96469	74143	Opa1
0.0183644	-0.171615	0.208344	9.97409	0.200406	0.842994	-6.05379	20874	Slk
0.0184001	-0.217279	0.254079	7.50971	0.161861	0.872885	-6.02564	19158	Cyth2
0.0186219	-0.131083	0.168327	8.8488	0.257887	0.798878	-6.03751	71833	Dcaf7
0.0187104	-0.226983	0.264404	8.47247	0.157882	0.875982	-6.05453	13804	Endog
0.0188509	-0.269284	0.306986	9.37189	0.135637	0.893335	-6.06456	70405	Calml3
0.0189007	-0.14531	0.183112	8.74538	0.238626	0.813592	-6.04305	226594	Rcsd1
0.0189744	-0.109915	0.147864	11.4962	0.305205	0.763063	-6.02351	100198	H6pd
0.0190118	-0.132595	0.170619	10.9473	0.259983	0.797281	-6.03594	56384	Letm1
0.019092	-0.133406	0.17159	8.61211	0.259555	0.797607	-6.02062	208795	Tmem63a
0.019256	-0.0630017	0.101514	10.8346	0.485325	0.632217	-5.89468	110078	Pygb
0.0194065	-0.10151	0.140323	8.32552	0.33274	0.742463	-5.99478	224432	Scaf4
0.0194371	-0.208203	0.247077	8.18386	0.177021	0.861102	-6.01619	74309	Osbp2
0.0195346	-0.34002	0.379089	6.733	0.112637	0.911334	-6.02581	18128	Notch1
0.0195359	-0.200471	0.239543	10.1098	0.184094	0.855617	-6.0562	26364	Adgre5
0.0196192	-0.110327	0.149566	10.6174	0.31301	0.757204	-6.02234	72183	Snx6
0.0198312	-0.279542	0.319204	11.3781	0.137334	0.892009	-6.00135	545486	Tubb1
0.0198553	-0.11853	0.158241	11.3987	0.29746	0.768891	-6.02992	26420	Mapk9
0.0199558	-0.173405	0.213317	8.57123	0.213965	0.832534	-6.04723	234023	Arglu1
0.02001	-0.485385	0.525405	7.33885	0.0820839	0.935318	-6.05409	73247	Mrgbp
0.0200273	-0.121906	0.161961	10.4851	0.292535	0.772604	-6.00816	17850	Mmut
0.0200589	-0.448273	0.488391	8.53363	0.0887965	0.930043	-6.06853	381629	Atraid
0.0202033	-0.290839	0.331245	6.77968	0.134662	0.894097	-6.06089	215798	Adgrg6
0.0202118	-0.136434	0.176857	12.9326	0.267503	0.79156	-6.02219	20084	Rps18
0.0203074	-0.143892	0.184507	8.88396	0.256404	0.800008	-6.03366	59079	Erbin
0.0206741	-0.150332	0.191681	8.53154	0.250643	0.804403	-6.01409	244895	Peak1
0.0207258	-0.105455	0.146907	8.56463	0.340532	0.736668	-5.97228	245474	Dkc1
0.020777	-0.656321	0.697875	7.26293	0.0636172	0.949846	-6.06397	72587	Pan3
0.0207894	-0.130806	0.172385	9.41348	0.284313	0.778815	-6.02095	23986	Eci2
0.0208113	-0.343011	0.384634	8.22635	0.118591	0.90667	-6.06379	56524	Pals2
0.0208357	-0.356303	0.397975	8.79157	0.114538	0.909844	-6.04862	236792	Mmgt1
0.0209079	-0.247621	0.289437	6.49238	0.161421	0.873227	-6.05704	71435	Arhgap21
0.020927	-0.199913	0.241767	8.93561	0.196458	0.846045	-6.04114	108099	Prkag2
0.0209676	-0.11127	0.153205	7.75597	0.328729	0.745452	-5.97879	74370	Rptor
0.0210344	-0.230954	0.273023	8.40248	0.173058	0.864179	-6.05884	68758	Abhd11
0.0210812	-0.482254	0.524417	8.4786	0.0868318	0.931586	-6.03629	21951	Tnks
0.0213002	-0.204032	0.246632	6.65429	0.195975	0.846418	-6.04419	227059	Slc39a10
0.021353	-0.224578	0.267284	9.22552	0.180007	0.858786	-6.03011	237782	Smcr8
0.0213537	-0.103391	0.146099	8.46154	0.35489	0.726033	-5.96386	74167	Nudt9
0.0214811	-0.929733	0.972695	7.35696	0.0468188	0.963078	-6.06681	20739	Spta1
0.0218159	-0.208282	0.251913	8.91259	0.196563	0.845964	-6.02167	57435	Plin4
0.0218969	-0.357628	0.401422	6.92982	0.119615	0.905868	-6.06197	230577	Pars2
0.0219615	-0.0762294	0.120152	8.30191	0.463696	0.647395	-5.94692	19079	Prkab1
0.0219721	-0.076805	0.120749	14.7107	0.461166	0.649182	-5.91624	14827	Pdia3
0.0222217	-0.206847	0.25129	10.7932	0.201119	0.842443	-6.04272	53598	Dctn3
0.0222873	-0.119582	0.164157	8.41606	0.325694	0.747716	-5.99388	228071	Sestd1
0.0223138	-0.104502	0.14913	9.23582	0.364788	0.718733	-5.97462	59040	Rhot1
0.022358	-0.309364	0.354081	7.81284	0.139733	0.890135	-6.04769	329831	Fam166b
0.022512	-0.491421	0.536445	6.35599	0.0908132	0.928458	-6.0553	66793	Clxn
0.0226016	-0.140666	0.185869	7.80091	0.287	0.776783	-6.00638	73694	Ndufaf7
0.022633	-0.0994492	0.144715	8.57502	0.384354	0.704386	-5.93737	67830	Rer1
0.0227814	-0.167591	0.213154	6.81573	0.248096	0.806349	-6.02888	227937	Pkp4
0.0228394	-0.105101	0.15078	12.0955	0.3701	0.714828	-5.99115	30937	Lmcd1
0.022923	-0.110625	0.156471	8.12384	0.355859	0.725317	-5.96492	53416	Stk39
0.0229723	-0.195376	0.241321	9.58046	0.218121	0.829335	-6.05012	56443	Arpc1a
0.0230044	-0.120503	0.166512	10.9137	0.332337	0.742763	-5.9844	74840	Manf
0.0230911	-0.218094	0.264276	7.88366	0.198489	0.844475	-6.05416	21869	Nkx2-1
0.0231041	-0.0838068	0.130015	12.0836	0.448032	0.658487	-5.92459	17938	Naca
0.023122	-0.143108	0.189352	8.82481	0.288374	0.775745	-6.02266	67897	Rnmt
0.0232419	-0.135828	0.182312	9.66065	0.302918	0.764782	-6.00791	67306	Zc2hc1a
0.0233186	-0.2391	0.285737	6.14632	0.184226	0.855514	-6.0253	105886298	Cmc4
0.0233817	-0.193851	0.240615	10.9252	0.223147	0.825468	-6.04448	110391	Qdpr
0.0233977	-0.166759	0.213554	8.4524	0.255096	0.801006	-6.03743	15159	Hccs
0.023429	-0.23712	0.283978	7.47365	0.186426	0.853809	-6.03457	68801	Elovl5
0.023563	-0.172196	0.219322	9.79366	0.249546	0.805241	-6.02964	14872	Gstt2
0.02373	-0.160179	0.207639	7.37403	0.267508	0.791556	-6.02557	114896	Afg3l1
0.023745	-0.161333	0.208823	10.1528	0.265986	0.792713	-6.03831	67732	Iah1
0.0238334	-0.185249	0.232916	7.01631	0.236325	0.815355	-6.0291	243846	Ccdc9
0.0238668	-0.0983516	0.146085	8.2027	0.404855	0.689472	-5.94077	230125	Slc25a51
0.0239115	-0.270931	0.318754	8.22105	0.168135	0.868005	-6.05259	18986	Pou2f1
0.024064	-0.0827537	0.130882	9.61928	0.467054	0.645028	-5.95316	72567	Bclaf1
0.0241032	-0.154319	0.202526	8.75945	0.280071	0.782025	-6.00451	21767	Tex264
0.0241102	-0.14655	0.194771	10.4013	0.292893	0.772334	-6.03125	69091	Vps26b
0.0241871	-0.206862	0.255237	12.5037	0.217031	0.830174	-6.04865	22121	Rpl13a
0.0241921	-0.120002	0.168386	7.78479	0.347831	0.731254	-5.97921	19255	Ptpn2
0.0242741	-0.160287	0.208835	9.36361	0.272675	0.787632	-6.02978	68428	Steap3
0.0244759	-0.191568	0.24052	13.1735	0.234876	0.816465	-6.01888	14778	Gpx3
0.0244852	-0.190004	0.238974	11.4922	0.236669	0.815091	-6.04595	69178	Snx5
0.0245726	-0.0726189	0.121764	10.6027	0.524161	0.605379	-5.91396	242687	Wasf2
0.0246305	-0.0975201	0.146781	12.8894	0.418042	0.679946	-5.97599	18597	Pdha1
0.0247133	-0.375706	0.425133	6.53052	0.127955	0.899341	-6.02241	228852	Ppp1r16b
0.0247587	-0.165218	0.214735	9.09955	0.27019	0.789518	-6.0281	105782	Scrib
0.0249106	-0.555889	0.605711	12.1954	0.08892	0.929946	-6.0411	74318	Hopx
0.0250401	-0.416591	0.466671	6.15427	0.117549	0.907486	-6.05709	227622	Paxx
0.0250525	-0.107678	0.157783	9.78824	0.391313	0.69931	-5.98409	69574	Cmbl
0.0252085	-0.121363	0.17178	6.36713	0.356566	0.724795	-5.97044	13852	Stx2
0.0252291	-0.779634	0.830092	7.34981	0.0649862	0.948769	-6.0691	16687	Krt6a
0.0255093	-0.111993	0.163012	10.9411	0.384619	0.704192	-5.97358	234671	Ces2c
0.0255456	-0.0757276	0.126819	9.84358	0.522954	0.606205	-5.90957	230866	Emc1
0.0256245	-0.171418	0.222667	9.22232	0.269612	0.789958	-6.03636	319876	Cobll1
0.0256879	-0.108372	0.159747	10.1462	0.397258	0.694984	-5.96876	56637	Gsk3b
0.0258141	-0.146741	0.198369	12.0012	0.31015	0.75935	-6.0169	70804	Pgrmc2
0.0258351	-0.368361	0.420031	7.59828	0.135875	0.893149	-6.05002	17532	Mras
0.0259796	-0.0658164	0.117776	10.0312	0.586748	0.563313	-5.83085	74142	Lonp1
0.0262322	-0.120793	0.173257	9.22834	0.3699	0.714974	-5.94991	69008	Cab39l
0.0262389	-0.193517	0.245994	7.35121	0.247541	0.806772	-6.02195	55981	Pigb
0.026248	-0.296771	0.349267	6.81341	0.168465	0.867748	-6.04765	353170	Txlng
0.0262491	-0.25647	0.308968	8.30402	0.192487	0.849117	-6.04784	243912	Hspb6
0.0262538	-0.113761	0.166269	13.153	0.38874	0.701184	-5.95065	50706	Postn
0.0262698	-0.0798747	0.132414	9.28002	0.513099	0.612968	-5.94316	110253	Triobp
0.0262901	-0.168193	0.220773	7.90798	0.280255	0.781886	-6.01223	207181	Rbms3
0.0263109	-0.164422	0.217044	8.70043	0.285991	0.777546	-6.02475	56233	Hdac7
0.0263709	-0.148917	0.201659	7.89597	0.3119	0.758037	-6.01157	18676	Phf2
0.0263736	-0.356845	0.409592	9.66415	0.142681	0.887834	-6.05545	269536	Tex10
0.0264761	-0.171084	0.224036	10.4921	0.277842	0.783714	-6.02354	18570	Pdcd6
0.0264867	-0.403099	0.456073	5.23418	0.127826	0.899441	-6.04659	27078	B9d1
0.026582	-0.485687	0.538851	5.81106	0.10758	0.915298	-6.03995	226255	Atrnl1
0.0266188	-0.228187	0.281425	7.48949	0.216582	0.830519	-6.02246	18754	Prkce
0.0267884	-0.0833632	0.13694	9.96473	0.504194	0.61911	-5.91896	14976	Pfdn6
0.0268558	-0.25765	0.311361	10.7026	0.195699	0.846632	-6.01466	103655	Sec14l4
0.0268696	-0.19074	0.244479	15.5773	0.255991	0.800323	-6.02955	11745	Anxa3
0.0269481	-0.175268	0.229164	10.2872	0.276283	0.784895	-6.02684	68262	Agpat4
0.026981	-0.18462	0.238582	6.79243	0.264351	0.793956	-6.03826	28036	Larp7
0.027038	-0.184283	0.238359	9.32887	0.265261	0.793265	-6.03244	12293	Cacna2d1
0.0270831	-0.22366	0.277826	8.12497	0.223929	0.824867	-6.04864	57261	Brd4
0.02747	-0.301138	0.356078	8.75721	0.173309	0.863984	-6.0553	67166	Arl8b
0.0275318	-0.102277	0.15734	7.10214	0.439717	0.664408	-5.95554	18029	Nfic
0.0276712	-0.0636034	0.118946	12.0338	0.628522	0.536098	-5.85872	83997	Slmap
0.0277281	-0.133026	0.188482	9.69201	0.357603	0.72403	-5.99784	19262	Ptpra
0.0278872	-0.0565467	0.112321	10.6147	0.684747	0.500615	-5.776	56459	Sae1
0.0279998	-0.239	0.295	7.66265	0.217413	0.829879	-6.03806	64009	Syne1
0.0282282	-0.13362	0.190077	7.52134	0.36159	0.721089	-5.99046	116873	Stim2
0.0282388	-0.166641	0.223119	11.4532	0.300414	0.766666	-6.02905	11972	Atp6v0d1
0.0282631	-0.0665203	0.123046	8.75222	0.618201	0.542756	-5.85724	229096	Ythdf3
0.0282645	-0.151604	0.208133	10.3093	0.325782	0.74765	-6.01176	56426	Pdcd10
0.0283418	-0.157286	0.21397	11.871	0.316537	0.754562	-5.98055	12827	Col4a2
0.0283645	-0.21469	0.271419	7.27923	0.241943	0.811053	-5.94006	67489	Ap4b1
0.0284104	-0.120016	0.176837	10.1483	0.396833	0.695293	-5.95637	66204	Acyp1
0.0286072	-0.796636	0.85385	7.82703	0.0718679	0.943353	-6.06182	13035	Ctsg
0.0286524	-0.218745	0.27605	12.8319	0.240108	0.812457	-5.97234	18073	Nid1
0.028665	-0.183552	0.240882	9.56919	0.280036	0.782052	-5.98077	52666	Arhgef25
0.0288059	-0.0656661	0.123278	9.94036	0.632151	0.533768	-5.85132	16443	Itsn1
0.0288188	-0.150053	0.20769	8.77659	0.334023	0.741508	-5.96028	211488	Ado
0.0290716	-0.159824	0.217968	8.97264	0.319072	0.752665	-6.01157	234214	Sorbs2
0.0292258	-0.170892	0.229344	9.73828	0.302776	0.764889	-6.01641	16432	Itm2b
0.0293213	-1.14116	1.1998	10.7303	0.0519352	0.959046	-6.06357	12796	Camp
0.029428	-0.209573	0.268429	7.80687	0.255272	0.800872	-6.02491	277463	Gpr107
0.0294461	-0.0712926	0.130185	9.57515	0.606001	0.550682	-5.80637	19024	Ppfibp2
0.0297375	-0.323434	0.382909	6.196	0.174566	0.863008	-6.02702	21771	Utp4
0.0297797	-0.177665	0.237225	9.27465	0.297618	0.768772	-6.02728	12549	Arhgap31
0.0297863	-0.116519	0.176091	10.5425	0.422084	0.677037	-5.98577	233489	Picalm
0.0297911	-0.146592	0.206174	10.6265	0.350165	0.729527	-6.00166	67247	Mtarc2
0.0299129	-0.2859	0.345726	7.35021	0.196368	0.846115	-6.04373	56278	Gkap1
0.0299519	-0.260195	0.320099	7.1189	0.214017	0.832494	-6.03528	13846	Ephb4
0.0299687	-0.117374	0.177311	8.30096	0.42168	0.677328	-5.9521	105014	Rdh14
0.0300731	-0.1005	0.160646	11.8925	0.477494	0.637694	-5.94004	18221	Nudc
0.0303683	-0.126059	0.186796	10.0612	0.402486	0.691189	-5.98513	14866	Gstm5
0.0304079	-0.335229	0.396044	7.16654	0.172417	0.864678	-6.05495	20869	Stk11
0.0304548	-0.105402	0.166312	9.54894	0.464747	0.646654	-5.88504	68944	Tmco1
0.0304911	-0.131819	0.192801	11.5404	0.389465	0.700656	-5.98761	20024	Sub1
0.0305075	-0.108735	0.169751	9.42894	0.45423	0.654088	-5.96766	66585	Snrnp40
0.0305331	-0.199273	0.26034	6.6905	0.275455	0.785523	-6.03141	26360	Angptl2
0.0306838	-0.225729	0.287096	8.032	0.248091	0.806352	-6.04093	67851	Mtres1
0.030696	-0.27219	0.333582	12.6476	0.210109	0.835506	-6.01061	109052	Krt75
0.0308236	-0.166808	0.228455	10.9619	0.323347	0.749469	-6.01589	20657	Sod3
0.0309111	-0.113481	0.175303	11.4003	0.443827	0.661478	-5.95874	19291	Purb
0.0309497	-0.0630863	0.124986	8.87035	0.682345	0.502103	-5.79234	66521	Rwdd1
0.0310025	-0.0777857	0.139791	10.9398	0.590823	0.560627	-5.8742	445007	Nup85
0.0310175	-0.19635	0.258385	9.52122	0.282827	0.779939	-6.03025	71268	Lrrfip2
0.0310958	-0.380317	0.442508	11.8541	0.156699	0.876903	-6.01509	381293	Kif14
0.0311922	-0.268515	0.3309	5.22616	0.215769	0.831144	-6.0146	108098	Med21
0.0311932	-0.190023	0.252409	7.84465	0.292338	0.772752	-6.02558	17761	Map7
0.0313255	-0.103751	0.166403	13.9947	0.480794	0.635384	-5.95484	11848	Rhoa
0.0313415	-0.202741	0.265424	9.15818	0.277583	0.78391	-6.03115	235461	Mindy2
0.0313795	-0.105545	0.168304	8.12625	0.475125	0.639355	-5.92906	23879	Fxr2
0.0314742	-0.085666	0.148614	11.5127	0.557046	0.583088	-5.89608	225791	Ptgr3
0.0314833	-0.0554325	0.118399	11.9202	0.750971	0.460584	-5.71748	67003	Uqcrc2
0.0315244	-0.180887	0.243936	10.2503	0.307688	0.761198	-6.0242	69923	Agk
0.031542	-0.117076	0.18016	10.2126	0.440007	0.664201	-5.97818	29816	Hip1r
0.0315628	-0.0649227	0.128048	10.1108	0.678196	0.50468	-5.68817	15184	Hdac5
0.0316988	-0.712654	0.776052	7.7448	0.088289	0.930441	-6.06572	13685	Eif4ebp1
0.0317381	-0.144648	0.208124	8.56729	0.373044	0.712666	-5.99729	17855	Mvk
0.0317421	-0.140884	0.204368	11.1221	0.381215	0.70668	-5.97376	26370	Cetn2
0.0317536	-0.0890543	0.152561	9.14908	0.544928	0.591255	-5.91206	215999	Mcu
0.0321032	-0.149927	0.214133	10.9	0.365634	0.718111	-5.95705	12833	Col6a1
0.032179	-0.457196	0.521554	6.40997	0.136324	0.892798	-6.03102	14120	Fbp2
0.0321973	-0.280197	0.344592	7.0132	0.213677	0.832756	-6.04854	74934	Odad2
0.0322326	-0.0905662	0.155031	7.35673	0.544181	0.59176	-5.8898	216831	Arhgap44
0.0322845	-0.178474	0.243043	6.57038	0.317579	0.753782	-6.01904	98685	Trmt1l
0.0324015	-0.140805	0.205608	7.31679	0.387831	0.701848	-5.99111	14533	Bloc1s1
0.0324804	-0.0903542	0.155315	11.9202	0.548205	0.589041	-5.89366	12313	Calm1
0.0325155	-0.0947116	0.159743	13.9594	0.52985	0.601494	-5.91982	23980	Pebp1
0.0325511	-0.108116	0.173219	10.9415	0.479749	0.636115	-5.92362	19175	Psmb6
0.0326022	-0.134701	0.199905	11.2813	0.404003	0.690089	-5.9697	56212	Rhog
0.0326034	-0.0824843	0.147691	11.1454	0.587322	0.562934	-5.85071	17069	Ly6e
0.0327125	-0.0551179	0.120543	9.2807	0.772165	0.448187	-5.72153	57440	Ehd3
0.032713	-0.0543101	0.119736	10.7867	0.779341	0.444036	-5.75471	224020	Pi4ka
0.0327568	-0.414559	0.480072	6.03742	0.15182	0.880705	-6.06225	52064	Coq5
0.0327915	-0.197271	0.262854	12.6156	0.295499	0.770368	-6.02309	12834	Col6a2
0.0327938	-0.316859	0.382447	8.23843	0.194445	0.847602	-6.05319	212111	Inpp5a
0.0328666	-0.139337	0.205071	7.47029	0.395689	0.696124	-5.95982	19339	Rab3a
0.0329267	-0.123701	0.189555	8.68445	0.435834	0.66718	-5.96321	14073	Faah
0.0330572	-0.21006	0.276175	10.536	0.281898	0.780642	-6.00186	14702	Gng2
0.0330582	-0.129994	0.19611	10.703	0.420335	0.678295	-5.92217	56012	Pgam2
0.0331609	-0.169979	0.236301	9.88895	0.338434	0.738227	-5.96754	330721	Nek5
0.0332397	-0.12653	0.19301	11.1396	0.431325	0.670406	-5.9819	234663	Dync1li2
0.033342	-0.0530277	0.119712	9.68098	0.800335	0.432028	-5.71826	18799	Plcd1
0.0333535	-0.280751	0.347458	6.27568	0.220145	0.827777	-6.01337	208606	Rsrc2
0.0333888	-0.193817	0.260595	5.85265	0.304666	0.763468	-6.0069	19143	St14
0.0335315	-0.0599894	0.127052	11.7342	0.743338	0.465098	-5.78914	15488	Hsd17b4
0.0336393	-0.247199	0.314478	10.1064	0.248332	0.806168	-6.03818	70456	Mpc2
0.0336395	-0.192233	0.259512	9.13579	0.308766	0.760389	-6.01876	19274	Ptprm
0.0336856	-0.154308	0.221679	12.2237	0.371487	0.713809	-6.00495	110446	Acat1
0.0339599	-0.329545	0.397464	4.11555	0.193686	0.848189	-6.04302	70285	Rpf1
0.0340666	-0.181621	0.249754	7.77757	0.32745	0.746406	-5.98599	66812	Ppcdc
0.0341051	-0.145693	0.213903	7.40371	0.393257	0.697894	-5.9833	94192	C1galt1
0.0341829	-0.159722	0.228088	12.3817	0.365479	0.718225	-6.0077	21351	Taldo1
0.0343017	-0.158943	0.227547	8.92357	0.368001	0.71637	-6.0005	22272	Uqcrq
0.0343058	-0.11884	0.187451	10.0461	0.464413	0.64689	-5.94705	69305	Dcps
0.034346	-0.0850407	0.153733	9.35457	0.596433	0.55694	-5.89478	20851	Stat5b
0.0343649	-0.108109	0.176838	12.3086	0.50006	0.62197	-5.9361	14871	Gstt1
0.034413	-0.0976038	0.16643	9.13898	0.540425	0.594303	-5.90049	68184	Denr
0.0344262	-0.100408	0.169261	9.05367	0.529334	0.601845	-5.88024	54342	Gnpnat1
0.0345125	-0.104612	0.173637	9.65911	0.514297	0.612144	-5.93228	102566	Ano10
0.0345128	-0.160886	0.229912	13.3434	0.366185	0.717706	-6.00169	14104	Fasn
0.0346376	-0.133503	0.202778	9.41639	0.427087	0.673444	-5.97499	114301	Palmd
0.0346751	-0.214748	0.284098	11.3524	0.28822	0.775862	-6.03213	66222	Serpinb1a
0.0348666	-0.192001	0.261734	11.0546	0.318625	0.752999	-6.0153	17149	Magoh
0.034868	-0.21451	0.284246	7.31582	0.289875	0.774611	-6.00086	11622	Ahr
0.0350639	-0.0616531	0.131781	9.31177	0.751621	0.460201	-5.73899	207375	Fam120c
0.0351077	-0.0866591	0.156874	8.53431	0.597744	0.556081	-5.89297	22042	Tfrc
0.0352249	-0.157994	0.228444	10.4891	0.377956	0.709066	-5.98587	12460	Ccs
0.0352795	-0.164586	0.235145	8.29757	0.365954	0.717876	-5.97247	66701	Spryd4
0.035336	-0.198525	0.269197	9.33732	0.313257	0.75702	-6.01631	11754	Aoc3
0.0354655	-0.10339	0.174321	12.5739	0.529524	0.601716	-5.92888	19989	Rpl7
0.0355295	-0.272652	0.343711	7.38701	0.239015	0.813294	-6.02428	102122	Psme3ip1
0.0355308	-0.569299	0.64036	6.31339	0.121791	0.904164	-6.06573	98415	Nucks1
0.0355964	-0.0941443	0.165337	9.87354	0.568816	0.575211	-5.87803	66866	Nhlrc2
0.0357371	-0.0712476	0.142722	12.1001	0.692532	0.495809	-5.80478	286940	Flnb
0.0358766	-0.190415	0.262168	8.73452	0.328689	0.745482	-6.01179	66059	Krtcap2
0.035893	-0.0663859	0.138172	9.12916	0.727555	0.474516	-5.79941	224794	Enpp4
0.0359772	-0.195897	0.267851	11.2092	0.321676	0.750718	-5.98443	17096	Lyn
0.036027	-0.199065	0.271119	10.2851	0.317712	0.753683	-6.00135	19087	Prkar2a
0.0361554	-0.633106	0.705417	6.27292	0.112	0.911833	-6.06745	78455	Helz
0.03616	-0.068532	0.140852	10.2092	0.716072	0.481437	-5.81079	12488	Cd2ap
0.0362499	-0.211071	0.283571	11.259	0.303871	0.764066	-5.99064	16779	Lamb2
0.0362768	-0.205562	0.278116	12.0528	0.310989	0.75872	-6.02383	12857	Cox4i1
0.0362912	-0.133864	0.206447	12.3588	0.442179	0.662652	-5.95039	107589	Mylk
0.0362916	-0.620006	0.692589	7.08366	0.114643	0.909762	-6.05966	100163	Pafah2
0.0364551	-0.222244	0.295155	6.65821	0.292149	0.772895	-5.99983	54624	Paf1
0.0365372	-0.285053	0.358127	7.61348	0.235546	0.815952	-6.00117	223626	Them6
0.0365786	-0.136135	0.209292	8.87592	0.439079	0.664863	-5.96958	66155	Ufc1
0.0367355	-0.0726386	0.14611	12.8888	0.696327	0.493476	-5.834	29875	Iqgap1
0.0367918	-0.159857	0.233441	10.6326	0.387883	0.701809	-5.95747	233744	Spon1
0.0367919	-0.121804	0.195388	10.2452	0.480952	0.635273	-5.94896	17356	Afdn
0.0368091	-0.18545	0.259068	8.88249	0.343351	0.734576	-6.00201	13418	Dnajc1
0.0369943	-0.108752	0.182741	12.0231	0.526233	0.603962	-5.92173	16777	Lamb1
0.0370351	-0.162351	0.236421	11.2398	0.38509	0.703849	-5.9787	26450	Rbbp9
0.0370969	-0.122179	0.196373	9.71479	0.482868	0.633933	-5.94387	66302	Rmdn1
0.0371887	-0.20379	0.278168	11.5456	0.319944	0.752013	-6.00347	23802	Amfr
0.0372926	-0.190733	0.265318	11.4323	0.339064	0.737759	-6.00574	224807	Tmem63b
0.0373109	-0.279457	0.354078	8.16434	0.244195	0.80933	-6.04178	14432	Gap43
0.0374347	-0.182239	0.257108	7.78773	0.353296	0.727211	-5.96732	30957	Mapk8ip3
0.0374672	-0.207347	0.282281	7.95646	0.31729	0.753998	-6.01247	320634	Ocrl
0.0375594	-0.0762944	0.151413	11.6491	0.683932	0.50112	-5.81616	60596	Gucy1a1
0.0377567	-0.0707032	0.146217	11.4839	0.721717	0.478028	-5.76963	15108	Hsd17b10
0.0377615	-0.15861	0.234133	7.42608	0.398669	0.693959	-5.98241	22030	Traf2
0.0379248	-0.06366	0.13951	8.07638	0.773993	0.447128	-5.72735	234309	Cbr4
0.037963	-0.188406	0.264332	9.73824	0.347684	0.731364	-5.99652	68732	Carmil1
0.0380221	-0.229741	0.305785	9.61388	0.294393	0.771202	-6.03082	58220	Pard6b
0.0381643	-0.110038	0.186367	9.79935	0.533881	0.598748	-5.90716	20643	Snrpe
0.0381713	-0.124927	0.20127	7.60312	0.485209	0.632298	-5.92224	54613	St3gal6
0.0383723	-0.181556	0.2583	7.40825	0.361725	0.720989	-5.99259	17207	Mcf2l
0.0384463	-0.218398	0.295291	10.2913	0.310332	0.759213	-6.02297	68051	Nutf2
0.0384881	-0.31503	0.392007	8.21372	0.225713	0.823497	-6.00485	74665	Drc3
0.0387646	-0.181888	0.259417	7.78754	0.364224	0.719148	-5.99587	50887	Hmgn5
0.0388021	-0.0638361	0.14144	14.9889	0.783769	0.441487	-5.76667	53379	Hnrnpa2b1
0.038806	-0.0504911	0.128103	11.3683	0.900956	0.377315	-5.65168	17931	Ppp1r12a
0.0389655	-0.192428	0.270359	9.4782	0.349117	0.730303	-6.01345	26462	Txnrd2
0.0389703	-0.845199	0.923139	8.33362	0.0913778	0.928015	-6.06536	50701	Elane
0.0389982	-0.165798	0.243794	13.0693	0.394789	0.696779	-5.98373	67771	Arpc5
0.0391278	-0.108221	0.186477	12.5925	0.55053	0.587472	-5.91372	68263	Pdhb
0.039287	-0.24474	0.323314	8.20964	0.286768	0.776958	-6.033	53861	Zranb2
0.0392872	-0.619287	0.697861	5.87986	0.123677	0.902688	-6.04436	245860	Atg9a
0.0395956	-0.165791	0.244982	11.5033	0.399685	0.693221	-5.99437	12386	Ctnna2
0.0396039	-0.343408	0.422615	6.95723	0.214372	0.83222	-6.04822	74610	Abcb8
0.0396284	-0.206235	0.285491	8.15857	0.334161	0.741405	-6.013	434246	Trim72
0.0397309	-0.0669951	0.146457	11.0061	0.771792	0.448404	-5.76542	14469	Gbp2
0.0397327	-0.227406	0.306871	10.4365	0.308357	0.760696	-6.01945	17304	Mfge8
0.0397912	-0.984076	1.06366	9.80481	0.0805722	0.936507	-6.04338	69961	Rpp25l
0.0398243	-0.239815	0.319463	7.33672	0.295252	0.770555	-5.96687	18843	Bpifa1
0.0398759	-0.339512	0.419264	7.51323	0.217906	0.8295	-6.04654	66922	Rras2
0.0398879	-0.0581743	0.13795	11.5002	0.843299	0.408087	-5.71224	66681	Pgm2
0.0399067	-0.0973665	0.17718	9.44897	0.602701	0.552836	-5.86907	14874	Gstz1
0.0401089	-0.303865	0.384082	7.49756	0.241745	0.811204	-6.04022	12829	Col4a4
0.0403259	-0.144886	0.225538	13.6351	0.451395	0.656099	-5.95273	16796	Lasp1
0.0404412	-0.143191	0.224074	11.7465	0.45658	0.652424	-5.95023	67628	Anp32b
0.0405082	-0.27273	0.353746	7.92321	0.268108	0.7911	-6.02575	269061	Cpsf7
0.0411995	-0.259665	0.342064	9.96126	0.283898	0.779128	-6.02581	13135	Dad1
0.0412937	-0.0709896	0.153577	12.8775	0.762448	0.453846	-5.77285	22273	Uqcrc1
0.0413679	-0.109399	0.192135	7.96882	0.568853	0.575186	-5.83668	94279	Sfxn2
0.0413697	-0.212617	0.295357	6.88129	0.337686	0.738783	-6.00014	217149	Cisd3
0.0415825	-0.530014	0.613179	5.48169	0.150822	0.881483	-6.04949	71956	Rnf135
0.0415858	-0.137332	0.220504	9.68111	0.481873	0.634629	-5.95404	20384	Srsf5
0.0415866	-0.292449	0.375623	7.83136	0.258108	0.798709	-5.99476	14628	Ostm1
0.0416213	-0.0538931	0.137136	13.3472	0.903418	0.376037	-5.65691	51810	Hnrnpu
0.0417978	-0.198326	0.281922	13.1418	0.360878	0.721614	-6.00889	20116	Rps8
0.0418207	-0.107318	0.190959	8.0084	0.581359	0.566876	-5.88972	66530	Ubxn6
0.0418956	-0.0972329	0.181024	7.12516	0.624302	0.538815	-5.83865	78689	Naa35
0.042034	-0.0804503	0.164518	11.0192	0.71148	0.484222	-5.80657	69654	Dctn2
0.0421237	-0.0779781	0.162226	9.16452	0.727142	0.474764	-5.74294	14300	Frg1
0.0425409	-0.0755286	0.16061	12.2928	0.746983	0.462939	-5.77324	23790	Coro1c
0.0425737	-0.0687778	0.153925	12.9222	0.792661	0.436394	-5.74165	17274	Rab8a
0.0426825	-0.117129	0.202494	8.41091	0.553712	0.58533	-5.91288	13018	Ctcf
0.0427129	-0.114218	0.199643	13.0095	0.564279	0.578241	-5.8679	17758	Map4
0.0427766	-0.0947319	0.180285	14.7157	0.64494	0.525598	-5.86182	15481	Hspa8
0.042787	-0.0763171	0.161891	13.8233	0.744778	0.464245	-5.79393	12345	Capzb
0.0427947	-0.0406048	0.126194	10.6055	1.06382	0.298884	-5.50429	386649	Nsfl1c
0.0428069	-0.207947	0.293561	6.71285	0.353922	0.726748	-5.97628	240753	Plekha6
0.0428223	-0.0683752	0.15402	8.76279	0.798394	0.43313	-5.76002	67043	Syap1
0.0429113	-0.118023	0.203846	10.1494	0.552795	0.585947	-5.91932	74098	Czib
0.0430501	-0.0847967	0.170897	8.94648	0.698114	0.492379	-5.8253	70381	Tecpr1
0.0430836	-0.248783	0.334951	12.6299	0.306033	0.762441	-6.01581	56615	Mgst1
0.0431234	-0.147866	0.234113	9.35907	0.468106	0.644287	-5.95344	18810	Plec
0.0433647	-0.282513	0.369242	7.40013	0.275883	0.785199	-5.98306	52829	Lurap1l
0.0434899	-0.595517	0.682496	5.97601	0.141099	0.889068	-6.05204	67369	Qpctl
0.0436051	-0.0679267	0.155137	12.526	0.810551	0.426257	-5.73287	97212	Hadha
0.0438017	-0.154296	0.241899	7.5722	0.45841	0.651129	-5.95237	72947	Phykpl
0.0438029	-0.113734	0.20134	12.1198	0.57645	0.57013	-5.90434	56351	Ptges3
0.0438306	-0.0634397	0.151101	11.0211	0.84711	0.406005	-5.68031	14674	Gna13
0.0438724	-0.0774391	0.165184	12.5662	0.749776	0.461289	-5.7787	269261	Rpl12
0.0439151	-0.176512	0.264342	9.31159	0.413039	0.683554	-5.98609	212892	Rsph4a
0.0440937	-0.256614	0.344801	7.60837	0.304001	0.763968	-6.01606	69253	Hspb2
0.0442605	-0.193222	0.281743	9.94248	0.386391	0.702899	-5.96102	64929	Scel
0.0442768	-0.0911267	0.17968	7.14833	0.677936	0.504842	-5.81938	11804	Aplp2
0.0443577	-0.158395	0.24711	6.9594	0.453571	0.654556	-5.95853	68592	Syf2
0.0445155	-0.308583	0.397614	7.52009	0.261371	0.796224	-6.03798	104086	Cyp27a1
0.044748	-0.0670611	0.156557	9.19786	0.829733	0.415554	-5.70497	65102	Nif3l1
0.0448314	-0.0902835	0.179946	10.9753	0.687893	0.49867	-5.82904	99889	Arfip1
0.0448557	-0.229166	0.318878	10.2797	0.339371	0.737531	-6.00769	70574	Cpm
0.0449429	-0.0915574	0.181443	9.22309	0.682605	0.501942	-5.79639	11545	Parp1
0.0449436	-0.135592	0.225479	9.69205	0.516116	0.610894	-5.91185	15473	Rida
0.0449502	-0.260966	0.350866	6.75256	0.304629	0.763496	-6.02647	69683	Emc10
0.0449572	-0.132735	0.222649	10.8379	0.524534	0.605124	-5.92125	66185	Virma
0.0454039	-0.207836	0.298644	7.38838	0.371709	0.713646	-5.99083	272359	Irf2bp1
0.0454536	-0.163434	0.254341	11.0164	0.451126	0.65629	-5.95515	13177	Eci1
0.0455368	-0.290796	0.381869	12.1217	0.280696	0.781552	-6.0218	15483	Hsd11b1
0.0456066	-0.227953	0.319166	9.04627	0.345635	0.732882	-6.00427	99470	Magi3
0.0457118	-0.0444399	0.135863	8.64132	1.05123	0.304502	-5.51279	270076	Gcdh
0.0457207	-0.236787	0.328228	11.041	0.335525	0.74039	-6.00374	21916	Tmod1
0.0457235	-0.0596525	0.151099	10.5052	0.89958	0.378032	-5.67866	67155	Smarca2
0.0457516	-0.134663	0.226166	12.9803	0.525746	0.604295	-5.93321	268449	Rpl23a
0.045782	-0.161983	0.253547	7.78865	0.456841	0.652239	-5.95709	98682	Mfsd6
0.0458233	-0.316136	0.407782	9.43966	0.262463	0.795393	-5.99548	20744	Strbp
0.0458741	-0.176213	0.267962	8.18312	0.428238	0.672618	-5.96283	76497	Ppp1r11
0.0459088	-0.721716	0.813533	9.96303	0.123991	0.902442	-6.0578	20741	Sptb
0.0459191	-0.14794	0.239778	8.91428	0.491078	0.628208	-5.92738	57764	Ntn4
0.0459244	-0.120899	0.212748	10.6918	0.570727	0.573937	-5.894	72039	Mccc1
0.0459337	-0.271714	0.363581	7.91318	0.299798	0.76713	-6.01862	57784	Bin3
0.046055	-0.17302	0.26513	9.9819	0.435839	0.667177	-5.94882	66152	Uqcr10
0.0460691	-0.127546	0.219685	8.74632	0.550128	0.587744	-5.89831	30059	Timm10
0.0460835	-0.132277	0.224444	8.95189	0.535658	0.597539	-5.91993	114774	Pawr
0.0461567	-0.120659	0.212972	9.59006	0.573642	0.571997	-5.8854	214137	Arhgap29
0.0463852	-0.104665	0.197436	9.66413	0.636648	0.530887	-5.85878	12908	Crat
0.0465644	-0.368429	0.461558	7.49337	0.232624	0.818192	-6.04305	27404	Abca8b
0.0465803	-0.1463	0.239461	6.81869	0.500674	0.621545	-5.9415	75415	Arhgap12
0.0466091	-0.0402931	0.133511	10.1354	1.11194	0.278101	-5.43371	228961	Npepl1
0.0466795	-0.0277723	0.121131	10.5375	1.29985	0.207034	-5.22915	226251	Ablim1
0.0467019	-0.335141	0.428545	7.08843	0.253566	0.802172	-6.03486	76142	Ppp1r14c
0.0467132	-0.058318	0.151744	9.61547	0.922069	0.36644	-5.63421	108100	Baiap2
0.0468028	-0.368958	0.462563	6.62665	0.233384	0.817609	-6.03479	69754	Fbxo7
0.0468776	-0.123594	0.217349	7.88357	0.570105	0.574351	-5.89915	231225	Tapt1
0.0470365	-0.0352719	0.129345	9.26802	1.18477	0.248682	-5.35376	83945	Dnaja3
0.0472171	-0.177689	0.272123	6.99801	0.435252	0.667596	-5.97102	66394	Nosip
0.0472176	-0.167285	0.26172	11.0544	0.456366	0.652576	-5.96401	18792	Plau
0.0472749	-0.100129	0.194679	8.41486	0.664912	0.512979	-5.79995	76681	Trim12a
0.0472803	-0.409462	0.504023	6.63271	0.214611	0.832037	-6.04631	18162	Npr3
0.0474978	-0.270641	0.365636	7.568	0.309528	0.759817	-5.9756	14797	Tle5
0.0475107	-0.0541867	0.149208	9.14858	0.968554	0.343238	-5.57171	269113	Nup54
0.0477774	-0.0953947	0.19095	9.51974	0.691841	0.496235	-5.7632	26399	Map2k6
0.0478204	-0.176303	0.271944	10.4058	0.442352	0.662529	-5.96926	69903	Rasip1
0.0478703	-0.319734	0.415475	7.53395	0.269977	0.78968	-5.96503	20309	Cxcl15
0.0478773	-0.177238	0.272993	11.5228	0.440927	0.663544	-5.96961	20918	Eif1
0.0479599	-0.0784351	0.174355	9.02007	0.786666	0.439824	-5.70103	219024	Pip4p1
0.0479835	-0.31842	0.414387	6.64306	0.271503	0.788522	-6.03375	224938	Pja2
0.0480278	-0.113151	0.209207	7.74491	0.617771	0.543034	-5.88304	105083	Pelo
0.048086	-0.0893092	0.185481	12.524	0.725587	0.475698	-5.79176	13822	Epb41l2
0.0483371	-0.154339	0.251013	9.80512	0.494448	0.625864	-5.9476	56309	Mycbp
0.0486566	-0.0851687	0.182482	9.62458	0.753782	0.458928	-5.72415	17973	Nck1
0.0487146	-0.175447	0.272876	7.79684	0.450548	0.6567	-5.97267	238130	Dock4
0.0487344	-0.0754476	0.172916	11.2316	0.813615	0.424536	-5.73635	105559	Mbnl2
0.0487843	-0.165709	0.263278	7.83683	0.471529	0.64188	-5.96217	235431	Coro2b
0.0491324	-0.192167	0.290432	6.87709	0.422137	0.676999	-5.92973	17129	Smad5
0.0491793	-0.184144	0.282502	6.15737	0.436986	0.666357	-5.97455	193116	Slu7
0.0492135	-0.138579	0.237006	9.00466	0.54331	0.592349	-5.89479	54120	Gipc2
0.0494152	-0.0572605	0.156091	9.25214	0.960367	0.34725	-5.59671	19357	Rad21
0.0494172	-0.108858	0.207692	10.9725	0.647302	0.524097	-5.86368	67041	Oxct1
0.0495117	-0.279688	0.378712	7.44559	0.31181	0.758104	-6.02561	70646	Naa30
0.0495575	-0.121551	0.220666	9.89212	0.600455	0.554305	-5.86286	108123	Napg
0.0495794	-0.0943525	0.193511	15.8755	0.714145	0.482605	-5.78447	268373	Ppia
0.0495875	-0.333158	0.432333	6.06268	0.268599	0.790727	-6.03231	21981	Ppp1r13b
0.0496167	-0.193713	0.292946	10.3712	0.422742	0.676564	-5.9643	22033	Traf5
0.0497067	-0.105934	0.205348	11.4598	0.662114	0.514737	-5.82636	67890	Ufm1
0.0498272	-0.154153	0.253807	9.66329	0.506433	0.617563	-5.93117	98710	Rabif
0.0498761	-0.158516	0.258268	9.73732	0.496195	0.624651	-5.94517	68178	Cgnl1
0.0499847	-0.394906	0.494876	5.65766	0.23293	0.817957	-6.01543	20353	Sema4c
0.050012	-0.0756425	0.175666	12.4543	0.82516	0.41809	-5.74102	12469	Cct8
0.0500886	-0.228154	0.328331	10.2747	0.373213	0.712542	-5.99761	66214	Rgcc
0.0501533	-0.190801	0.291107	7.90161	0.431526	0.670262	-5.93691	19243	Ptp4a1
0.0501585	-0.19685	0.297167	5.82169	0.420992	0.677822	-5.9141	76960	Bcas1
0.0502233	-0.0887795	0.189226	11.5507	0.749073	0.461704	-5.79219	19167	Psma3
0.0503631	-0.513617	0.614344	8.03962	0.185136	0.854809	-6.04367	52013	R3hcc1l
0.0504552	-0.0679494	0.16886	11.0233	0.883445	0.386496	-5.67274	68653	Samm50
0.0505932	-0.0594514	0.160638	11.1954	0.95316	0.350808	-5.57193	67689	Aldh3b1
0.050615	-0.267524	0.368754	12.7704	0.329841	0.744623	-6.0189	11603	Agrn
0.050717	-0.104144	0.205578	13.7521	0.678973	0.504197	-5.83801	14694	Rack1
0.0508296	-0.16446	0.266119	13.0166	0.489481	0.629319	-5.94545	71336	Rbks
0.0508566	-0.21888	0.320593	6.39644	0.390886	0.69962	-5.97506	208211	Alg1
0.0510132	-0.238904	0.34093	8.26487	0.364796	0.718727	-5.99244	75568	Capsl
0.0511044	-0.174174	0.276383	8.13884	0.470306	0.64274	-5.9526	59006	Myoz2
0.0511508	-0.170375	0.272676	9.17025	0.478708	0.636844	-5.94739	75465	Dynlrb2
0.0511982	-0.22185	0.324246	6.37972	0.388739	0.701186	-5.973	70208	Med23
0.0514683	-0.0633023	0.166239	12.2471	0.929717	0.362552	-5.58576	57320	Park7
0.0514694	-0.0516697	0.154608	12.8874	1.03459	0.312039	-5.5026	22384	Eif4h
0.0516679	-0.240987	0.344323	10.2736	0.366021	0.717826	-5.99469	54196	Pabpn1
0.0517574	-0.120834	0.224349	10.7903	0.621721	0.54048	-5.84691	27375	Tjp3
0.0518127	-0.087551	0.191176	10.7836	0.770777	0.448993	-5.71992	53893	Nudt5
0.0521084	-0.187465	0.291682	7.69743	0.450932	0.656427	-5.96357	98711	Rdh10
0.0522381	-0.0686588	0.173135	9.79605	0.895806	0.38	-5.67204	26893	Cops6
0.0522717	-0.120698	0.225241	10.0296	0.626526	0.537382	-5.86983	18797	Plcb3
0.0523163	-0.232084	0.336716	7.60022	0.381373	0.706565	-5.9861	69480	Ttc9
0.0523341	-0.397498	0.502166	5.95014	0.241199	0.811622	-6.03966	24057	Sh3yl1
0.0524017	-0.10506	0.209864	12.5122	0.689941	0.497406	-5.77682	110829	Lims1
0.0525296	-0.0724763	0.177535	9.16902	0.871195	0.393004	-5.67755	57279	Slc25a20
0.0525631	-0.0665873	0.171713	10.871	0.914592	0.370267	-5.64376	50790	Acsl4
0.0526273	-0.0552275	0.160482	9.96696	1.01161	0.322661	-5.5344	57344	As3mt
0.052659	-0.340569	0.445887	10.0547	0.277632	0.783872	-6.02535	13807	Eno2
0.052684	-0.120572	0.22594	5.81347	0.630424	0.534876	-5.87017	70974	Pgm2l1
0.0527601	-0.0290619	0.134582	11.3961	1.33683	0.194863	-5.15699	11950	Atp5pb
0.0529052	-0.226035	0.331845	6.91138	0.393215	0.697924	-5.99702	13511	Dsg2
0.0531456	-0.092628	0.198919	8.08792	0.755842	0.457717	-5.7642	12626	Cetn3
0.053201	-0.167458	0.27386	12.2904	0.499851	0.622116	-5.94511	12757	Clta
0.0532097	-0.094124	0.200543	7.66512	0.748739	0.461901	-5.76884	106633	Ift140
0.0532516	-0.0667317	0.173235	13.5189	0.92014	0.367424	-5.64286	26949	Vat1
0.0534283	-0.134718	0.241575	8.1603	0.588732	0.562005	-5.89656	18759	Prkci
0.0536228	-0.174204	0.281449	10.6776	0.487963	0.630377	-5.93766	170736	Parvb
0.0537465	-0.124954	0.232447	9.23622	0.623541	0.539305	-5.8798	22329	Vcam1
0.0537972	-0.121607	0.229201	7.43316	0.635861	0.53139	-5.85108	52123	Agpat5
0.053844	-0.039334	0.147022	13.4894	1.19802	0.243585	-5.37731	11928	Atp1a1
0.0538732	-0.0879079	0.195654	5.9402	0.787764	0.439194	-5.7065	228994	Ythdf1
0.05397	-0.0602981	0.168238	10.671	0.979196	0.338071	-5.56683	72736	Tmx1
0.0540228	-0.169379	0.277425	10.5743	0.50134	0.621084	-5.93093	67773	Kat8
0.054029	-0.109697	0.217755	9.02833	0.68415	0.500985	-5.82739	171508	Creld1
0.0541212	-0.40258	0.510823	8.90295	0.245684	0.808192	-6.03955	17768	Mthfd2
0.0541359	-0.0371391	0.145411	11.135	1.22963	0.231752	-5.27902	235041	Kank2
0.0541386	-0.0544538	0.162731	9.66547	1.03359	0.312494	-5.53344	14768	Lancl1
0.0541813	-0.070759	0.179122	11.5549	0.89906	0.378302	-5.66839	52398	Septin11
0.0542476	-0.0914804	0.199976	9.22546	0.771756	0.448425	-5.76986	320706	Soga1
0.054498	-0.42306	0.532056	9.82202	0.23659	0.815152	-6.03459	192190	Pkhd1l1
0.0546096	-0.204459	0.313678	6.23387	0.437015	0.666337	-5.93768	66047	Mrpl54
0.0546377	-0.204112	0.313387	11.8072	0.437778	0.665792	-5.95703	72630	Hspa12b
0.0546864	-0.123452	0.232824	8.70563	0.636451	0.531013	-5.83893	71795	Pitpnc1
0.0547054	-0.275963	0.385374	7.68954	0.342988	0.734845	-5.9995	56338	Txnip
0.0549148	-0.0799215	0.189751	8.16749	0.844353	0.40751	-5.70748	23856	Dido1
0.0552693	-0.163037	0.273576	7.77887	0.524879	0.604888	-5.92751	11785	Apbb1
0.055529	-0.200737	0.311795	12.6679	0.449232	0.657634	-5.94784	109672	Cyb5a
0.05556	-0.281591	0.392711	7.30202	0.341649	0.735839	-5.98435	319944	Taf2
0.0558438	-0.452736	0.564424	5.82306	0.227645	0.822013	-6.0255	54608	Abhd2
0.0559298	-0.365219	0.477079	7.35404	0.275327	0.78562	-6.03381	72691	Calhm2
0.0560296	-0.195808	0.307867	7.81704	0.461253	0.64912	-5.96065	69259	Kctd5
0.0560489	-0.559437	0.671535	7.0653	0.188795	0.851974	-6.0134	66462	Rex1bd
0.0560751	-0.260364	0.372514	8.16337	0.367386	0.716822	-5.99396	54633	Pqbp1
0.0562433	-1.07459	1.18707	10.091	0.103113	0.918802	-6.05304	15127	Hbb
0.0565644	-0.535916	0.649044	5.2278	0.19793	0.844907	-6.0538	51813	Ccnc
0.0566504	-0.129266	0.242567	8.22361	0.631723	0.534042	-5.81579	14388	Gab1
0.0567047	-0.268922	0.382332	12.0223	0.361028	0.721503	-5.99133	15040	H2-T23
0.056754	-0.0941042	0.207612	11.4063	0.779955	0.443682	-5.76226	19941	Rpl26
0.0569692	-0.062138	0.176076	9.91182	0.991617	0.332107	-5.56602	217325	Llgl2
0.0570497	-0.0775538	0.191653	11.5583	0.878696	0.38901	-5.68186	170930	Sumo2
0.0572773	-0.118107	0.232662	10.4221	0.677069	0.505381	-5.82344	56418	Ykt6
0.05745	-0.169062	0.283962	6.6278	0.525823	0.604242	-5.89312	67946	Spata6
0.0576542	-0.0833754	0.198684	9.69075	0.847545	0.405768	-5.68366	17252	Rdh11
0.057747	-0.13339	0.248884	7.77756	0.626364	0.537486	-5.84336	68675	Fam172a
0.057787	-0.279027	0.394601	8.04665	0.355699	0.725435	-5.98547	26940	Ecsit
0.0577932	-0.032293	0.147879	10.662	1.33003	0.197059	-5.20118	63913	Niban1
0.0577977	-0.153674	0.269269	11.9764	0.566632	0.576668	-5.9105	15530	Hspg2
0.0579718	-0.167754	0.283698	7.98186	0.532448	0.599723	-5.9239	21821	Ift88
0.058056	-0.160196	0.276308	8.65467	0.551482	0.586831	-5.92055	14297	Fxn
0.0580988	-0.269766	0.385964	10.4251	0.367379	0.716827	-6.0018	94242	Tinagl1
0.0580998	-0.0345963	0.150796	12.997	1.29944	0.207173	-5.22556	22630	Ywhaq
0.0581824	-0.0481921	0.164557	11.9761	1.13396	0.268952	-5.42236	13043	Cttn
0.0581934	-0.0572288	0.173616	11.7311	1.04526	0.307188	-5.53605	106529	Tecr
0.058256	-0.0716914	0.188203	10.6908	0.929426	0.362699	-5.64154	18415	Hspa4l
0.0582993	-0.0683942	0.184993	14.8493	0.954006	0.350389	-5.60326	192176	Flna
0.0583888	-0.0221496	0.138927	11.9461	1.50303	0.146972	-4.96677	22436	Xdh
0.0583947	-0.0643151	0.181104	8.06131	0.986589	0.334512	-5.55006	71927	Itfg1
0.0584573	-0.133568	0.250483	7.49494	0.631134	0.53442	-5.79811	67510	Tvp23b
0.0586022	-0.275085	0.39229	13.2783	0.364096	0.719243	-5.98273	68337	Crip2
0.0586176	-0.715623	0.832858	7.08727	0.156962	0.876699	-6.05565	13828	Epb42
0.0586574	-0.0656704	0.182985	11.4508	0.97813	0.338586	-5.58429	11532	Adh5
0.058916	-0.134813	0.252645	10.7896	0.630495	0.53483	-5.78015	20410	Sorbs3
0.0590301	-0.0831385	0.201199	9.07583	0.860819	0.398571	-5.64747	24071	Synj2bp
0.0590846	-0.116396	0.234565	11.1053	0.698052	0.492417	-5.83444	72900	Ndufv2
0.0591125	-0.0991376	0.217362	12.8101	0.774421	0.44688	-5.69617	21672	Prdx2
0.0591529	-0.320435	0.438741	7.8962	0.323077	0.749671	-6.01872	19729	Slc50a1
0.0592514	-0.0363258	0.154829	10.128	1.28525	0.211999	-5.16905	218503	Fcho2
0.059282	-0.0221882	0.140752	10.7506	1.50857	0.145558	-4.97552	233870	Tufm
0.0593104	-0.309336	0.427957	9.07431	0.333551	0.741859	-6.01869	76282	Gpt
0.0593806	-0.14809	0.266851	8.31868	0.593377	0.558947	-5.87747	67892	Coa6
0.0594145	-0.027806	0.146635	11.1796	1.41226	0.171785	-5.09313	12408	Cbr1
0.0595056	-0.162172	0.281183	12.7119	0.556518	0.583443	-5.90314	54132	Pdlim1
0.0596861	-0.0511006	0.170473	9.79851	1.11693	0.276006	-5.46578	13480	Dpm1
0.0597125	-0.148395	0.267819	6.90974	0.594868	0.557968	-5.88213	12589	Ift81
0.0597464	-0.121153	0.240646	9.97668	0.684724	0.50063	-5.80928	64898	Lpin2
0.0598136	-0.251651	0.371278	10.2266	0.398137	0.694345	-5.97165	83921	Cemip2
0.0599672	-0.215555	0.335489	6.87254	0.451232	0.656215	-5.95369	11811	Apobec2
0.0599844	-0.140264	0.260232	9.71591	0.621029	0.540927	-5.87746	69632	Arhgef12
0.0601102	-0.277023	0.397243	7.65329	0.369648	0.715159	-5.98882	74467	Pus10
0.0603019	-0.10639	0.226993	7.0925	0.749997	0.461159	-5.70938	17527	Mpv17
0.0604201	-0.274661	0.395501	13.7797	0.37383	0.712089	-5.99964	19153	Prx
0.0604468	-0.42788	0.548774	10.4102	0.256628	0.799837	-6.01451	14164	Fgf1
0.0606117	-0.0445824	0.165806	11.8881	1.19456	0.24491	-5.37242	67530	Uqcrb
0.0606739	-0.211715	0.333063	12.5454	0.461801	0.648733	-5.96854	105445	Dock9
0.0608933	-0.420527	0.542313	6.82145	0.262233	0.795568	-6.03442	18828	Plscr2
0.0609779	-0.0519709	0.173927	9.6664	1.11926	0.275033	-5.45848	13026	Pcyt1a
0.0609812	-0.0436722	0.165635	10.839	1.20805	0.239784	-5.34345	109168	Atl3
0.0609832	-0.107595	0.229561	9.5571	0.749984	0.461166	-5.78229	102693	Phldb1
0.0613446	-0.0937864	0.216476	11.0406	0.819823	0.421063	-5.73126	210992	Lpcat1
0.0614239	-0.3717	0.494548	4.87975	0.294014	0.771488	-6.01912	74154	Unkl
0.0615016	-0.135	0.258003	7.71556	0.648878	0.523097	-5.84228	14158	Fer
0.0615152	-0.0678169	0.190847	8.66462	0.986094	0.33475	-5.59234	101540	Prkd2
0.0615756	-0.178894	0.302045	6.37088	0.530873	0.600796	-5.93401	243374	Gimap8
0.061735	-0.0556011	0.179071	7.99036	1.09079	0.287103	-5.28946	70676	Gulp1
0.0617954	-0.382359	0.50595	6.92023	0.288446	0.775691	-6.01565	70729	Nos1ap
0.0618346	-0.262947	0.386616	8.1446	0.394713	0.696834	-5.9631	226422	Rab29
0.0619553	-0.0876214	0.211532	10.4997	0.858729	0.399699	-5.71459	52635	Esyt2
0.0621585	-0.174887	0.299204	11.8462	0.54364	0.592126	-5.91401	18613	Pecam1
0.0621921	-0.241702	0.366086	9.30574	0.424282	0.675458	-5.98188	17150	Mfap2
0.0622139	-0.121594	0.246022	9.15863	0.701721	0.49017	-5.8095	70584	Pak4
0.0622955	-0.0511684	0.175759	8.39296	1.13826	0.26719	-5.38926	14904	Gtpbp1
0.0623035	-0.119389	0.243996	12.4041	0.710915	0.484565	-5.79699	270106	Rpl13
0.0623412	-0.0332999	0.157982	12.0147	1.35136	0.190237	-5.19335	56752	Aldh9a1
0.0624186	-0.365656	0.490493	8.63073	0.302299	0.765248	-6.01942	212531	Sh3bgrl2
0.0624194	-0.0564951	0.181334	12.225	1.08825	0.2882	-5.47202	269823	Pon3
0.0625571	-0.118577	0.243691	9.91564	0.716011	0.481475	-5.80071	69634	Clybl
0.0626105	-0.124827	0.250048	9.31928	0.692521	0.495816	-5.81789	17685	Msh2
0.0626722	-0.0305428	0.155887	12.2039	1.3939	0.177193	-5.11517	13382	Dld
0.062679	-0.104883	0.230241	9.2719	0.775511	0.446249	-5.71739	77057	Ston1
0.0627607	-0.130708	0.25623	5.76037	0.67254	0.508204	-5.83729	68625	Cfap57
0.0627834	-0.253097	0.378664	5.86942	0.412063	0.684259	-5.9784	54366	Ctnnal1
0.0629933	-0.163189	0.289176	11.5942	0.577401	0.569499	-5.90932	27207	Rps11
0.0630206	-0.180567	0.306608	7.30161	0.536377	0.597051	-5.91995	319638	Nt5dc1
0.0630341	-0.198458	0.324527	7.51504	0.499756	0.622181	-5.93555	76974	Urah
0.0631095	-0.359198	0.485417	7.84289	0.309819	0.759598	-5.99265	56774	Slc6a14
0.0631223	-0.0771141	0.203359	8.83472	0.933177	0.360802	-5.59367	68294	Mfsd10
0.0631901	-0.0657775	0.192158	10.7651	1.01581	0.320703	-5.55005	11773	Ap2m1
0.0634495	-0.0904896	0.217389	8.23001	0.854518	0.401977	-5.69491	13003	Vcan
0.0636075	-0.620588	0.747803	7.24582	0.192739	0.848922	-6.03055	68537	Mrpl13
0.0636515	-0.178265	0.305568	13.0782	0.545489	0.590875	-5.92707	76846	Rps9
0.0639988	-0.0801272	0.208125	9.59243	0.920601	0.367189	-5.59799	56462	Mtch1
0.0640662	-0.117756	0.245888	11.2027	0.730507	0.472746	-5.80981	11518	Add1
0.0640681	-0.0721275	0.200264	10.1728	0.975261	0.339975	-5.59734	20779	Src
0.0641535	-0.0815404	0.209847	15.7999	0.912895	0.371139	-5.66026	15516	Hsp90ab1
0.064504	-0.04982	0.178828	10.6728	1.16975	0.254552	-5.37983	110695	Aldh7a1
0.0645955	-0.391789	0.52098	7.90274	0.293436	0.771924	-6.02651	243653	Clec1a
0.0646538	-0.368192	0.4975	6.26726	0.309672	0.759708	-6.01985	71236	Rsph14
0.0647333	-0.0847086	0.214175	8.0199	0.898044	0.378832	-5.67276	70266	Kyat1
0.0647985	-0.471453	0.60105	6.38002	0.250518	0.804499	-6.03633	217935	Dync2i1
0.0648332	-0.027342	0.157008	11.0948	1.45823	0.158829	-5.05858	72205	Eml2
0.064894	-0.360415	0.490204	6.14759	0.316331	0.754717	-6.02267	192160	Casc3
0.0649265	-0.0658331	0.195686	12.2565	1.02941	0.314409	-5.55346	18952	Septin4
0.0650102	-0.0557988	0.185819	9.69974	1.11564	0.276548	-5.43997	53318	Pdlim3
0.0652224	-0.0856268	0.216072	9.03915	0.896387	0.379697	-5.66157	11502	Adam9
0.0653086	-0.161588	0.292205	12.292	0.59674	0.556739	-5.87129	77579	Myh10
0.0655143	-0.137841	0.268869	9.55508	0.667919	0.511094	-5.85496	27756	Lsm2
0.0655166	-0.199561	0.330594	8.07935	0.512413	0.61344	-5.93276	100683	Trrap
0.0655784	-0.14347	0.274627	9.58904	0.650363	0.522155	-5.84415	218506	Mrps27
0.0657402	-0.191829	0.323309	9.04623	0.52915	0.601971	-5.92453	212862	Chpt1
0.0658199	-0.0845091	0.216149	8.7724	0.907729	0.373803	-5.60964	78428	Pym1
0.0658867	-0.163742	0.295515	9.52377	0.594858	0.557974	-5.89646	26894	Cops7a
0.065925	-0.118444	0.250294	10.6967	0.741316	0.466299	-5.79302	100732	Mapre3
0.0659871	-0.144087	0.276061	8.80721	0.651221	0.521611	-5.85196	14696	Gnb4
0.0660965	-0.149304	0.281497	12.8302	0.636172	0.531192	-5.87354	52700	Txndc17
0.0661016	-0.395934	0.528137	7.51773	0.296605	0.769535	-6.03017	434215	Lrrc32
0.0663113	-0.0911765	0.223799	10.2066	0.872936	0.392074	-5.70149	65964	Map3k20
0.0664347	-0.145487	0.278357	8.16123	0.649923	0.522434	-5.86226	214345	Lrrc1
0.0664358	-0.222595	0.355467	8.02599	0.47654	0.638363	-5.89161	13087	Cyp2a5
0.0664875	-0.276659	0.409634	11.7738	0.401701	0.691758	-5.97693	217265	Abca5
0.0665661	-0.21977	0.352902	12.6869	0.481969	0.634562	-5.92232	14118	Fbn1
0.066608	-0.802114	0.93533	6.93933	0.15896	0.875143	-6.06115	12396	Cbfa2t2
0.0667186	-0.0735705	0.207008	9.96395	0.985973	0.334808	-5.57605	14979	Hsd17b8
0.0670294	-0.042122	0.176181	8.96808	1.27315	0.216183	-5.27076	74761	Mxra8
0.0673302	-0.134862	0.269523	9.30951	0.690379	0.497136	-5.83339	52665	Echdc1
0.0673408	-0.0652169	0.199898	9.65641	1.05321	0.303612	-5.50597	19325	Rab10
0.0673528	-0.0732616	0.207967	8.03108	0.993043	0.331427	-5.57522	56395	Tmem115
0.0673766	-0.212574	0.347327	6.75219	0.498965	0.622729	-5.94843	104099	Itga9
0.067427	-0.161962	0.296816	8.86469	0.609401	0.548467	-5.89062	224630	Bnip1
0.0675606	-0.035073	0.170194	11.5504	1.36473	0.18606	-5.13093	23970	Pacsin2
0.067574	-0.0361286	0.171277	12.5455	1.35093	0.190375	-5.17648	59021	Rab2a
0.067604	-0.199688	0.334896	7.59914	0.524358	0.605244	-5.91493	13002	Dnajc5
0.0678133	-0.276538	0.412165	8.05854	0.408277	0.686995	-5.97041	230752	Eva1b
0.06782	-0.293645	0.429285	10.7771	0.388986	0.701006	-5.94858	56013	Srcin1
0.0680039	-0.216418	0.352426	6.96742	0.495693	0.624999	-5.92842	226154	Lzts2
0.0681195	-0.0567977	0.193037	9.24141	1.13055	0.270351	-5.41014	140858	Wdr5
0.0682741	-0.206065	0.342613	9.25872	0.515954	0.611005	-5.90793	67916	Plpp3
0.068518	-0.0629604	0.199996	7.39618	1.08042	0.291594	-5.46781	74108	Parn
0.0685623	-0.351828	0.488953	6.90539	0.338123	0.738458	-6.01476	67072	Cdc37l1
0.0686595	-0.0651394	0.202458	6.36901	1.06387	0.298861	-5.4742	22632	Yy1
0.0686915	-0.163528	0.300911	6.79282	0.613263	0.545957	-5.85885	225028	Map4k3
0.0687496	-0.0475534	0.185052	12.2025	1.22552	0.233266	-5.34893	22145	Tuba4a
0.0688098	-0.0868945	0.224514	10.8227	0.916203	0.36944	-5.66204	18749	Prkacb
0.0688772	-0.218263	0.356017	6.39299	0.497306	0.62388	-5.95047	73086	Rps6ka5
0.0688965	-0.150911	0.288704	8.76089	0.649825	0.522496	-5.8579	17127	Smad3
0.068906	0.00028759	0.137524	12.2603	2.08189	0.0491268	-4.05268	11771	Ap2a1
0.0689959	-0.111972	0.249964	11.1433	0.790432	0.437667	-5.74803	26936	Mprip
0.0690376	-0.181318	0.319393	7.15729	0.571704	0.573286	-5.89538	74769	Pik3cb
0.069078	-0.156344	0.2945	10.946	0.635309	0.531744	-5.87559	110821	Pcca
0.0692615	-0.147966	0.286489	8.39266	0.661027	0.515421	-5.85565	216821	Tmem11
0.0692738	-0.274171	0.412718	6.01603	0.418172	0.679853	-5.97846	70784	Rasl12
0.0693104	-0.385139	0.523759	9.09494	0.316195	0.754818	-6.01222	68632	Myct1
0.0693568	-0.117206	0.25592	8.87348	0.770735	0.449017	-5.77787	217207	Dhx8
0.0694485	-0.0558827	0.19478	12.9912	1.1488	0.262906	-5.42448	93765	Ube2n
0.0695085	-0.0990692	0.238086	12.4275	0.85483	0.401808	-5.70774	20280	Scp2
0.069625	-0.43669	0.57594	7.62574	0.285093	0.778225	-6.00113	244654	Mtss2
0.0697387	-0.0404642	0.179942	10.5027	1.31197	0.202983	-5.22617	76302	Pcnp
0.0697777	-0.092739	0.232294	10.0358	0.890145	0.382966	-5.66073	18483	Palm
0.0697831	-0.702808	0.842374	6.75451	0.187259	0.853164	-6.03457	19194	Bpifa2
0.0698061	-0.0636167	0.203229	10.3598	1.08469	0.289739	-5.48336	239570	Ttc38
0.0698414	-0.13377	0.273453	9.64075	0.711135	0.484431	-5.8166	66375	Dhrs7
0.0698814	-0.241937	0.3817	12.0506	0.464624	0.646741	-5.96726	16400	Itga3
0.0699038	-0.570884	0.710692	8.57016	0.226167	0.823148	-6.0221	22025	Nr2c1
0.0699106	-0.048147	0.187968	11.6512	1.2277	0.232464	-5.30676	21917	Tmpo
0.0700183	-0.153563	0.2936	10.4141	0.649259	0.522855	-5.83424	52589	Ncald
0.0701381	-0.129594	0.26987	7.13378	0.728027	0.474233	-5.79051	18577	Pde4a
0.0702274	-0.139846	0.2803	9.81087	0.693072	0.495477	-5.79823	110639	Prps2
0.0702563	-0.167464	0.307976	9.68231	0.612719	0.546309	-5.83747	230594	Tut4
0.0703246	-0.177622	0.318271	9.96543	0.588019	0.562475	-5.90375	13527	Dtna
0.0703278	-0.0705812	0.211237	12.1507	1.03474	0.31197	-5.5497	26941	Nherf1
0.0703669	-0.0436512	0.184385	13.9296	1.27949	0.213982	-5.28312	15519	Hsp90aa1
0.0703811	-0.104791	0.245554	8.79936	0.832976	0.413761	-5.72939	380686	Cnrip1
0.0704256	-0.0574204	0.198272	10.3182	1.14205	0.265643	-5.43384	12412	Cbx1
0.0704596	-0.582997	0.723917	10.8516	0.223545	0.825163	-6.03726	239170	Fhip2b
0.0705268	-0.0754003	0.216454	8.00641	1.00198	0.327186	-5.56876	245828	Trappc1
0.0705647	-0.0718482	0.212978	7.16171	1.02726	0.3154	-5.51758	231946	Fam221a
0.0705901	-0.0984644	0.239645	9.57752	0.865684	0.395955	-5.69739	68151	Wls
0.0706406	-0.0486815	0.189963	8.26587	1.22737	0.232584	-5.34923	105504	Exoc5
0.0708356	-0.413429	0.5551	11.0017	0.303257	0.764527	-6.0252	22029	Traf1
0.0712401	-0.0219391	0.164419	12.9875	1.58507	0.127143	-4.8721	11370	Acadvl
0.0716127	-0.127272	0.270497	9.12943	0.746502	0.463224	-5.79565	70186	Fam162a
0.0716936	-0.271893	0.41528	7.36881	0.4326	0.669493	-5.93356	22594	Xrcc1
0.0717015	-0.312032	0.455435	6.5111	0.387383	0.702174	-5.99791	216154	Med16
0.0717135	-0.0345448	0.177972	13.2886	1.3992	0.175618	-5.14175	11757	Prdx3
0.071746	-0.217133	0.360625	5.72567	0.514901	0.611728	-5.87854	382252	Bclaf3
0.0718814	-0.0140026	0.157766	13.2096	1.73519	0.0966192	-4.66027	235072	Septin7
0.0720256	-0.160185	0.304236	10.6336	0.643054	0.526799	-5.846	22320	Vamp8
0.0723578	-0.398066	0.542782	7.5996	0.318888	0.752803	-6.0113	108116	Slco3a1
0.0723908	-0.0817908	0.226572	9.44498	0.973403	0.340877	-5.59915	380698	Obscn
0.0724385	-0.144522	0.289399	10.3013	0.692198	0.496015	-5.83753	76263	Gstk1
0.0724511	-0.117217	0.262119	10.6822	0.791942	0.436804	-5.76636	27360	Add3
0.0725084	-0.0748988	0.219916	7.74638	1.01979	0.31885	-5.4725	18181	Nrf1
0.0725553	-0.416156	0.561266	10.6833	0.307793	0.761119	-5.99664	14071	F9
0.0727015	-0.249759	0.395162	6.48644	0.467422	0.644769	-5.95618	13521	Slc26a2
0.0727307	-0.0564273	0.201889	11.4715	1.16745	0.255458	-5.3118	66904	Pccb
0.0727307	-0.0554335	0.200895	7.76072	1.1765	0.251898	-5.37471	14593	Ggps1
0.072899	-0.0943373	0.240135	8.62438	0.903718	0.375881	-5.66447	67252	Cap2
0.07306	-0.0459806	0.192101	7.43012	1.27241	0.21644	-5.24626	228866	Pcif1
0.0731174	-0.0634127	0.209648	13.5454	1.11028	0.278799	-5.47557	21991	Tpi1
0.0732516	-0.124875	0.271379	9.75721	0.766506	0.451478	-5.78481	19221	Ptgfrn
0.0732759	-0.0553256	0.201877	8.75179	1.18129	0.250031	-5.37557	67211	Armc10
0.0733735	-0.0592271	0.205974	11.3626	1.14719	0.263558	-5.41842	16898	Rps2
0.0734592	-0.093669	0.240587	9.78366	0.911252	0.371986	-5.62863	74022	Glyr1
0.0735273	-0.0251924	0.172247	11.3161	1.54414	0.13674	-4.90009	56445	Dnaja2
0.0735366	-0.210833	0.357907	6.40222	0.53612	0.597226	-5.90049	67164	Lipt2
0.0735829	-0.125085	0.272251	11.0104	0.767875	0.45068	-5.78002	22192	Ube2m
0.0736913	-0.0626108	0.209993	7.85112	1.12087	0.274363	-5.44243	11761	Aox1
0.0737901	-0.0352353	0.182815	8.9829	1.40318	0.174444	-5.04727	12799	Cnp
0.07402	-0.0369003	0.18494	6.26369	1.3835	0.180313	-5.13208	26422	Nbea
0.0742663	-0.0511658	0.199698	9.08513	1.22751	0.232533	-5.29216	68889	Ubac2
0.074308	-0.370692	0.519308	7.4672	0.346192	0.732469	-6.00549	268420	Alkbh5
0.0743472	-0.559648	0.708342	8.48171	0.24312	0.810153	-6.0394	12990	Csn1s1
0.0744781	-0.168261	0.317217	7.76609	0.636107	0.531233	-5.86596	68001	Cfap298
0.0745724	-0.235264	0.384409	10.3388	0.498985	0.622716	-5.95103	20618	Sncg
0.0745766	-0.0602099	0.209363	9.4881	1.14709	0.263598	-5.41104	75597	Ndufaf2
0.0745864	-0.288838	0.43801	7.11558	0.425488	0.674591	-5.97011	17084	Ly86
0.0746662	-0.157907	0.307239	7.50611	0.66559	0.512554	-5.84872	214547	She
0.0747584	-0.0937288	0.243246	10.2468	0.919888	0.367553	-5.66265	226849	Ppp2r5a
0.0747908	-0.124643	0.274225	6.22778	0.777484	0.445109	-5.73422	319880	Tmcc3
0.075394	-0.0455827	0.196371	8.69779	1.29204	0.209677	-5.19909	19765	Ralbp1
0.0754299	-0.418711	0.56957	5.39255	0.316472	0.754611	-6.00197	19743	Rhag
0.0754424	-0.0514532	0.202338	11.2273	1.23257	0.230675	-5.29802	99712	Cept1
0.0754552	-0.0363724	0.187283	13.0475	1.39889	0.175711	-5.12986	22350	Ezr
0.0756134	-0.205457	0.356683	6.5558	0.557733	0.582627	-5.84447	69310	Pacrg
0.0757627	-0.0361142	0.18764	12.6038	1.40397	0.174211	-5.12464	98660	Atp1a2
0.0760247	-0.0902921	0.242341	12.8366	0.947678	0.353531	-5.58875	15289	Hmgb1
0.0760367	-0.0944534	0.246527	7.88829	0.924626	0.365137	-5.61056	71911	Bdh1
0.0760641	-0.0980674	0.250196	12.7067	0.905617	0.374896	-5.6717	26417	Mapk3
0.0761378	-0.0702935	0.222569	7.78855	1.07797	0.292659	-5.50951	216792	Iba57
0.0763172	-0.336749	0.489384	8.45779	0.383041	0.705346	-5.97318	19090	Prkdc
0.0763239	-0.0743837	0.227031	8.55561	1.04995	0.305077	-5.52657	76467	Msrb2
0.0764139	-0.074587	0.227415	8.08539	1.04914	0.305439	-5.51719	12337	Capn5
0.0765643	-0.426435	0.579564	8.64461	0.315574	0.755284	-5.99389	244059	Chd2
0.0768971	-0.0653613	0.219155	12.289	1.12066	0.274451	-5.45099	110323	Cox6b1
0.0769838	-0.0864501	0.240418	11.3775	0.976561	0.339345	-5.59633	16775	Lama4
0.0770342	-0.232173	0.386241	7.54316	0.516507	0.610625	-5.91191	12895	Cpt1b
0.0770408	-0.1448	0.298882	12.3963	0.71998	0.479076	-5.81377	13063	Cycs
0.0771629	-0.0736265	0.227952	9.7405	1.06091	0.300175	-5.51782	118449	Synpo2
0.0774362	-0.0778561	0.232728	10.4319	1.0338	0.3124	-5.51053	14083	Ptk2
0.0774412	-0.101366	0.256249	9.77086	0.897901	0.378907	-5.65981	68202	Ndufa5
0.0775273	-0.0641233	0.219178	7.0253	1.13469	0.268649	-5.42373	19647	Rbbp6
0.07768	-0.0794641	0.234824	9.45032	1.02483	0.316518	-5.55405	21399	Tcea1
0.077807	-0.124131	0.279745	13.6579	0.798808	0.432894	-5.74367	16592	Fabp5
0.0778802	-0.325965	0.481725	5.47902	0.39981	0.69313	-5.96523	23871	Ets1
0.077932	-0.0592716	0.215136	13.6197	1.17758	0.251476	-5.36518	13346	Des
0.078039	-0.155925	0.312003	7.4146	0.69152	0.496432	-5.77553	74732	Stx11
0.0780474	-0.127451	0.283545	9.04347	0.787396	0.439405	-5.75714	74868	Tmem65
0.0780573	-0.300514	0.456629	7.35945	0.427472	0.673168	-5.94121	75563	Dnali1
0.0781013	-0.298162	0.454365	8.34989	0.430336	0.671114	-5.96874	170799	Rtkn2
0.0781716	-0.0619151	0.218258	9.01159	1.1569	0.259655	-5.36105	12764	Cmas
0.0784866	-0.0361423	0.193115	10.7761	1.41953	0.169684	-5.11393	78830	Slc25a12
0.0785991	-0.201105	0.358303	14.4873	0.582587	0.566062	-5.90685	13628	Eef1a2
0.0786334	-0.0536956	0.210962	7.70241	1.23195	0.230901	-5.25083	83965	Enpp5
0.0786426	-0.327791	0.485076	7.03352	0.401153	0.692156	-5.98988	11601	Angpt2
0.0787357	-0.173895	0.331367	10.2715	0.646141	0.524835	-5.86827	71955	Ist1
0.0787463	-0.0491883	0.206681	7.15941	1.2761	0.215156	-5.27145	93694	Clec2d
0.0787764	-0.139925	0.297478	11.1	0.74677	0.463066	-5.79883	56357	Ivd
0.0788651	-0.128359	0.286089	8.94339	0.789019	0.438476	-5.76458	73472	Spata18
0.0789012	-0.0784314	0.236234	10.992	1.0397	0.309711	-5.52905	13358	Slc25a1
0.0791063	-0.0980837	0.256296	8.25392	0.92558	0.364652	-5.65475	66847	Hint3
0.0792342	-0.0277434	0.186212	12.5169	1.53554	0.13883	-4.93464	226101	Myof
0.0793094	-0.0240255	0.182644	9.30677	1.59118	0.125758	-4.81363	56551	Txn2
0.0796385	-0.292245	0.451522	8.05275	0.443975	0.661373	-5.96609	20913	Stxbp4
0.0800658	-0.082491	0.242623	12.5673	1.02114	0.318227	-5.55514	110809	Srsf1
0.0801449	-0.0823276	0.242617	8.8346	1.02268	0.317514	-5.55763	52530	Nhp2
0.0802316	-0.568193	0.728656	4.9273	0.256524	0.799917	-6.03702	70373	Gpatch2l
0.0803954	-0.173133	0.333923	10.0898	0.657426	0.517689	-5.82338	17762	Mapt
0.0804683	-0.151154	0.312091	10.9233	0.720255	0.47891	-5.80264	14672	Gna11
0.0805767	-0.000371962	0.161525	7.94787	2.06368	0.0509733	-4.09405	71801	Plekhf2
0.0807093	-0.0322763	0.193695	15.6153	1.48096	0.152721	-5.03157	15482	Hspa1l
0.080851	-0.480123	0.641825	9.96012	0.298803	0.767879	-6.02641	13805	Eng
0.0813535	-0.0982461	0.260953	11.4823	0.939102	0.357819	-5.63828	93747	Echs1
0.0814501	-0.116279	0.279179	9.49295	0.854012	0.402251	-5.70008	19159	Cyth3
0.081792	-0.0411894	0.204773	12.3421	1.37884	0.181728	-5.1635	108156	Mthfd1
0.0818385	-0.0486913	0.212368	16.3199	1.29984	0.207037	-5.24517	326619	H4c1
0.081978	-0.0853445	0.249301	7.85392	1.01575	0.320731	-5.57006	19294	Nectin2
0.0822496	-0.226218	0.390717	5.46456	0.552799	0.585944	-5.89217	18201	Nsmaf
0.0823713	-0.237946	0.402689	6.14011	0.533135	0.599255	-5.92113	50529	Mrps7
0.0826829	-0.102679	0.268044	11.732	0.924778	0.365059	-5.64778	19943	Rpl28
0.0827033	-0.209236	0.374643	6.61723	0.587316	0.562938	-5.85744	69773	Timm29
0.0829334	-0.423392	0.589259	7.34499	0.33958	0.737376	-6.00791	140781	Myh7
0.0834585	-0.0329549	0.199872	13.4719	1.48631	0.15131	-5.01091	22333	Vdac1
0.0835627	-0.138527	0.305652	11.0875	0.780058	0.443623	-5.73741	56044	Rala
0.0837001	-0.170952	0.338352	7.67435	0.681429	0.502672	-5.78098	26912	Gcat
0.0837178	-0.241075	0.408511	7.23045	0.534384	0.598406	-5.87355	11416	Slc33a1
0.0837352	-0.374666	0.542137	5.90238	0.378708	0.708515	-5.99114	68916	Cdkal1
0.0839485	-0.239421	0.407319	12.1331	0.538215	0.595803	-5.92941	104112	Acly
0.0839776	-0.14947	0.317425	6.83414	0.74579	0.463646	-5.79951	18286	Odf2
0.0841101	-0.115084	0.283304	9.53326	0.875415	0.390754	-5.70075	20322	Sord
0.0842997	-0.228133	0.396733	8.11046	0.559386	0.581518	-5.91544	71966	Nkiras2
0.0846124	-0.148618	0.317843	9.20195	0.752127	0.459903	-5.78547	68041	Mid1ip1
0.0846329	-0.0450796	0.214345	11.7606	1.35269	0.189818	-5.19136	56455	Dynll1
0.0846555	-0.15111	0.320421	7.81473	0.744419	0.464457	-5.80267	80286	Tusc3
0.0847798	-0.0653513	0.234911	10.2103	1.17075	0.254156	-5.40552	17920	Myo6
0.0848533	-0.1079	0.277607	10.7793	0.91266	0.371261	-5.65049	14679	Gnai3
0.0849502	-0.35389	0.52379	8.9826	0.401328	0.692029	-5.99001	21422	Tfcp2
0.0850085	-0.082464	0.252481	7.12975	1.05235	0.303997	-5.50594	12009	Cep131
0.085024	-0.288639	0.458687	8.29697	0.47174	0.641732	-5.95696	13090	Cyp2b19
0.0851293	-0.571821	0.74208	4.87156	0.268651	0.790688	-6.02071	71787	Trnau1ap
0.0853254	-0.159908	0.330559	7.42081	0.721341	0.478254	-5.78477	26874	Abcd2
0.0854445	-0.0899889	0.260878	14.3643	1.00975	0.323532	-5.56689	14873	Gsto1
0.0854772	-0.0387946	0.209749	13.1148	1.426	0.167827	-5.10429	15510	Hspd1
0.0860241	-0.362719	0.534767	6.02484	0.397433	0.694857	-5.93686	80879	Slc16a3
0.0864421	-0.0185047	0.191389	7.88909	1.70765	0.101699	-4.67162	326622	Upf2
0.0865757	-0.631672	0.804824	8.17734	0.249898	0.804972	-6.03401	66167	Tma7
0.0865816	-0.504564	0.677727	7.57243	0.30365	0.764232	-6.0123	71738	Mamdc2
0.0866637	-0.469586	0.642913	5.99627	0.323005	0.749725	-5.99493	65961	Utp3
0.0867468	-0.134823	0.308317	10.6292	0.81168	0.425623	-5.70621	68738	Acss1
0.0867668	-0.260188	0.433722	7.40212	0.518469	0.609279	-5.93528	18632	Pex11b
0.0869579	-0.168282	0.342197	9.10763	0.706322	0.48736	-5.82769	60525	Acss2
0.0870312	-0.0602294	0.234292	10.6641	1.22527	0.23336	-5.34254	26926	Aifm1
0.0871396	-0.126349	0.300629	7.07714	0.846218	0.406492	-5.71217	19821	Rnf2
0.0872055	-0.108625	0.283036	9.95743	0.92322	0.365853	-5.65854	109620	Dsp
0.0872538	-0.0426686	0.217176	9.23225	1.39233	0.177661	-5.14953	109333	Pkn2
0.0874645	-0.183166	0.358095	7.0734	0.670034	0.50977	-5.80064	22232	Slc35a2
0.0875669	-0.138458	0.313592	9.99427	0.803204	0.430403	-5.74396	23825	Banf1
0.0878364	-0.0233924	0.199065	10.3684	1.63719	0.115738	-4.81222	11980	Atp8a1
0.0879597	-0.442627	0.618547	8.25542	0.343692	0.734323	-6.01	58180	Hic2
0.088423	-0.0817309	0.258577	8.64316	1.07737	0.292923	-5.50989	14148	Fdx1
0.0885893	-0.482956	0.660134	7.49994	0.321346	0.750964	-6.01549	244962	Snx14
0.0886134	-0.17793	0.355157	14.2126	0.689245	0.497835	-5.79285	13107	Cyp2f2
0.0886367	-0.106677	0.28395	10.2909	0.940856	0.356939	-5.63516	68519	Eml1
0.0887465	-0.507774	0.685267	5.63876	0.308438	0.760635	-6.02402	213054	Gabpb2
0.0888958	-0.200664	0.378455	6.89993	0.636481	0.530994	-5.84627	230103	Npr2
0.0890055	-0.137225	0.315236	7.28773	0.815656	0.423392	-5.71612	24010	Ik
0.0896024	-0.0514845	0.230689	14.4907	1.31666	0.201429	-5.2096	14678	Gnai2
0.0898955	-0.0416202	0.221411	9.66494	1.41711	0.170382	-5.07632	107723	Slc12a6
0.0898959	-0.0655513	0.245343	11.9164	1.19894	0.243235	-5.37908	14227	Fkbp2
0.0900401	-0.0986045	0.278685	7.75426	0.98954	0.333099	-5.57892	99480	Dnttip2
0.0900874	-0.046321	0.226496	5.81261	1.36919	0.18468	-5.15009	17420	Mnat1
0.0901002	-0.159932	0.340132	10.292	0.747089	0.462877	-5.78378	106393	Srl
0.0902296	-0.0270343	0.207494	13.2163	1.59524	0.124845	-4.8798	15526	Hspa9
0.0902878	-0.0651776	0.245753	7.14884	1.20403	0.241303	-5.37256	338364	Trim65
0.0903411	-0.0660958	0.246778	11.3984	1.19726	0.243877	-5.36635	109857	Cbr3
0.0904129	-0.368984	0.54981	0.535974	0.408023	0.687179	-5.97684	225055	Fbxo11
0.0904241	-0.140322	0.32117	9.46242	0.812442	0.425195	-5.72591	54473	Tollip
0.0906782	-0.222324	0.403681	6.71589	0.600616	0.554199	-5.88463	17967	Ncam1
0.0907248	-0.0686494	0.250099	7.44854	1.18018	0.250461	-5.37175	66439	Borcs7
0.0908571	-0.703943	0.885657	12.7451	0.236997	0.81484	-6.02512	70561	Txndc16
0.091428	-0.106053	0.288909	12.2658	0.959835	0.347512	-5.61908	55980	Impa1
0.0915073	-0.196151	0.379165	7.96125	0.65951	0.516376	-5.85252	109815	Selenos
0.0915574	-0.0477466	0.230861	13.6904	1.36261	0.186716	-5.18871	11991	Hnrnpd
0.0916996	-0.25318	0.43658	10.7246	0.551241	0.586993	-5.9242	69524	Esam
0.0917679	-0.0278461	0.211382	9.03891	1.59056	0.125898	-4.86639	68603	Pmvk
0.09177	-0.150072	0.333612	9.41273	0.786704	0.439801	-5.75716	240185	Jcad
0.0919024	-0.593792	0.777597	7.14362	0.277868	0.783694	-6.01875	11655	Alas1
0.0919172	-0.221465	0.4053	7.27253	0.608085	0.549324	-5.87767	218194	Phactr1
0.0919446	-0.179654	0.363543	7.92511	0.701845	0.490094	-5.82915	20908	Stx3
0.0920489	-0.249748	0.433846	5.89226	0.558332	0.582225	-5.89022	11687	Alox15
0.0921262	-0.091156	0.275408	9.02256	1.04209	0.308625	-5.52483	58234	Shank3
0.0922806	-0.0670264	0.251588	7.87766	1.20093	0.242479	-5.33739	215951	Afg1l
0.0923645	-0.256908	0.441637	8.83492	0.548256	0.589006	-5.92291	19062	Inpp5k
0.0923764	-0.18229	0.367043	9.62406	0.697265	0.4929	-5.783	103742	Mien1
0.0925217	-0.0155361	0.20058	9.04663	1.77513	0.0896382	-4.60093	52837	Tmx4
0.0926925	-0.161344	0.346729	9.57301	0.756468	0.45735	-5.77235	20732	Spint1
0.0926933	-0.0373943	0.222781	10.7521	1.47725	0.153703	-4.96227	54325	Elovl1
0.0926978	0.00301342	0.182382	9.74241	2.14286	0.0433751	-4.0044	76893	Cers2
0.0928163	0.0158434	0.169789	11.3076	2.49993	0.0203222	-3.33116	20362	Septin8
0.0928862	-0.0132089	0.198981	8.6638	1.81509	0.0830925	-4.52326	212974	Pgghg
0.0930579	-0.0955919	0.281708	14.0174	1.02268	0.317514	-5.53626	20742	Sptbn1
0.0930642	-0.00676142	0.19289	10.8168	1.93278	0.0661649	-4.32825	103140	Gstt3
0.0932538	-0.12947	0.315978	8.86162	0.868045	0.394689	-5.69417	654470	Tctn1
0.0933051	-0.0897302	0.27634	10.7848	1.05685	0.301985	-5.53323	229211	Acad9
0.0933599	-0.0753939	0.262114	9.00612	1.14696	0.263651	-5.43584	18045	Nfyb
0.0934488	-0.00609783	0.192995	9.90668	1.94621	0.0644409	-4.31321	68631	Cryl1
0.0935283	-0.0237847	0.210841	10.669	1.65287	0.11248	-4.77447	107747	Aldh1l1
0.0939634	-0.494464	0.682391	6.84692	0.331061	0.743714	-6.00293	12483	Cd22
0.0941872	-0.198765	0.387139	6.99791	0.666557	0.511947	-5.8242	224129	Adcy5
0.0942038	-0.099047	0.287455	10.1395	1.01062	0.323123	-5.51181	24070	Mpdu1
0.0944191	-0.0426666	0.231505	9.60776	1.42794	0.167275	-5.08572	19091	Prkg1
0.0945492	-0.182465	0.371564	7.72892	0.707616	0.486572	-5.78522	58520	Erg28
0.0946127	-0.0456904	0.234916	10.6478	1.39806	0.175957	-5.11822	20661	Sort1
0.0949665	-0.259277	0.44921	8.79813	0.55579	0.583932	-5.88213	66278	Smim20
0.0950506	-0.0820476	0.272149	12.7616	1.11271	0.277777	-5.44333	14863	Gstm2
0.0952121	0.00768047	0.182744	13.4728	2.25512	0.0343525	-3.80946	15381	Hnrnpc
0.0952227	-0.187189	0.377635	6.18129	0.699036	0.491814	-5.80958	268933	Wdr24
0.0952374	-0.14217	0.332645	10.9545	0.831677	0.414478	-5.73111	78920	Dlst
0.0956343	-0.102936	0.294204	11.2979	0.998486	0.328841	-5.57143	109689	Arrb1
0.0956449	-0.101579	0.292869	10.5866	1.00541	0.32557	-5.58345	56348	Hsd17b12
0.0956569	-0.0272353	0.218549	9.50913	1.61374	0.120758	-4.83457	14886	Gtf2i
0.0959852	-0.0359364	0.227907	12.53	1.50845	0.145589	-4.98606	11363	Acadl
0.096319	-0.175331	0.367969	6.82018	0.735096	0.470003	-5.80092	27059	Sh3d19
0.0963394	-0.145828	0.338507	11.4849	0.824765	0.418309	-5.71242	12520	Cd81
0.0965078	-0.309495	0.50251	8.71415	0.492806	0.627006	-5.90659	67239	Rpf2
0.0965607	-0.129581	0.322703	9.18792	0.88524	0.385548	-5.68288	100434	Slc44a1
0.0967354	-0.243653	0.437124	9.86707	0.589185	0.561706	-5.90308	109294	Prex2
0.0969723	-0.123311	0.317255	9.31011	0.912659	0.371261	-5.66406	56692	Lamtor3
0.0969779	-0.0725658	0.266522	9.61048	1.18586	0.248259	-5.38232	110911	Cds2
0.0972368	-0.234609	0.429082	6.12806	0.607486	0.549714	-5.85572	18130	Ints6
0.0972529	-0.227405	0.421911	9.07235	0.621038	0.540921	-5.87398	12695	Patj
0.0973414	-0.0746121	0.269295	9.86655	1.17362	0.253027	-5.38199	70415	Stk26
0.0975825	-0.131222	0.326387	7.96775	0.884197	0.386099	-5.68583	71790	Anxa9
0.0977969	-0.843081	1.03867	5.21755	0.215493	0.831357	-6.04848	106200	Txndc11
0.0978713	-0.274135	0.469878	6.25655	0.54544	0.590909	-5.89579	80509	Med8
0.0981285	-0.125628	0.321886	7.05708	0.909203	0.373042	-5.64909	72477	Tmem87b
0.0982404	-0.354886	0.551367	10.5788	0.449482	0.657457	-5.96023	13897	Ces1e
0.0984756	-0.0898074	0.286759	11.3103	1.08433	0.289897	-5.48832	21804	Tgfb1i1
0.0985723	-0.0435146	0.240659	11.1462	1.43828	0.164352	-5.07722	19299	Abcd3
0.0988605	-0.0252689	0.22299	11.4478	1.65116	0.112831	-4.78334	19330	Rab18
0.0989535	-0.113389	0.311296	9.31084	0.966133	0.344421	-5.61254	140483	Hnmt
0.0989744	-0.18086	0.378809	7.27631	0.73327	0.471093	-5.78139	209558	Enpp3
0.0990525	-0.263305	0.46141	6.17311	0.566722	0.576608	-5.91105	56335	Mettl3
0.0991203	-0.227058	0.425299	9.09082	0.630012	0.53514	-5.85468	230857	Ece1
0.0991835	-0.048253	0.24662	8.32042	1.39469	0.176958	-5.12057	21915	Dtymk
0.0992961	-0.0284025	0.226995	10.417	1.61209	0.121119	-4.83336	14252	Flot2
0.0994507	-0.0613603	0.260262	10.7751	1.28214	0.213068	-5.28066	68682	Slc44a2
0.0994787	-0.135561	0.334519	9.9551	0.877467	0.389663	-5.68388	319554	Idi1
0.0996244	-0.0153347	0.214584	16.4576	1.79665	0.086059	-4.52784	19684	Rdx
0.0997492	-0.174533	0.374031	13.318	0.75397	0.458817	-5.79373	19035	Ppib
0.0999315	-0.199998	0.399861	13.0059	0.690757	0.496903	-5.83731	21345	Tagln
0.0999913	-0.176737	0.37672	12.4344	0.749118	0.461678	-5.79928	20656	Sod2
0.100112	-0.0186864	0.218911	9.31424	1.7471	0.0944896	-4.57624	219022	Ttc5
0.100178	-0.157395	0.357751	7.51296	0.806333	0.428634	-5.7348	76483	Lmf1
0.100764	-0.184855	0.386383	7.52699	0.731409	0.472206	-5.74898	104346	Gas8
0.10098	-0.0599874	0.261947	10.7398	1.30059	0.206786	-5.2572	235339	Dlat
0.100982	-0.155571	0.357535	6.16172	0.816035	0.42318	-5.73839	68259	Ift80
0.101195	-0.0348322	0.237222	10.3143	1.54232	0.137179	-4.934	19290	Pura
0.101226	-0.0416146	0.244066	10.6158	1.4692	0.155855	-5.03657	73046	Glrx5
0.101313	-0.128688	0.331315	14.0781	0.913226	0.370969	-5.66847	12317	Calr
0.101987	-0.174217	0.378191	11.8714	0.765523	0.45205	-5.78628	12858	Cox5a
0.102052	-0.022137	0.226241	11.5462	1.70365	0.102455	-4.6519	53331	Stx7
0.102073	-0.0446851	0.248831	14.0992	1.44195	0.163324	-5.07814	21894	Tln1
0.102114	-0.201433	0.405661	8.70551	0.697433	0.492797	-5.82542	68544	Trir
0.102165	-0.146907	0.351237	6.99812	0.850391	0.404218	-5.6599	353499	Tmc4
0.102187	-0.800822	1.0052	8.20164	0.234609	0.81667	-6.04172	17523	Mpo
0.102341	-0.0325007	0.237183	10.8847	1.5735	0.129796	-4.90315	27410	Abca3
0.102496	-0.0144106	0.219403	13.2563	1.81765	0.0826874	-4.54049	16907	Lmnb2
0.102905	-0.0732234	0.279033	9.57121	1.21129	0.238564	-5.36443	67860	S100a16
0.10295	-0.143406	0.349306	10.1015	0.866373	0.395585	-5.70281	16774	Lama3
0.103092	-0.0966181	0.302801	11.4363	1.0702	0.296066	-5.4922	11364	Acadm
0.103267	-0.388653	0.595187	6.18174	0.435222	0.667618	-5.94181	73674	Wdr75
0.103301	-0.00450028	0.211102	10.9779	1.98666	0.0594845	-4.24576	21402	Skp1
0.103538	-0.0217692	0.228846	10.9803	1.71303	0.100688	-4.62543	75646	Rai14
0.103583	-0.398401	0.605566	4.0078	0.427799	0.672933	-5.91934	271842	Rpusd2
0.103637	-0.0691776	0.276451	9.16967	1.2433	0.226773	-5.30279	107227	Macrod1
0.103991	-0.156743	0.364726	8.26254	0.826876	0.417137	-5.69619	71974	Prmt3
0.104025	-0.102134	0.310184	11.4444	1.04611	0.306807	-5.54514	51793	Ddah2
0.10429	-0.0700398	0.278619	11.4807	1.24026	0.227873	-5.33041	18074	Nid2
0.104574	-0.174603	0.38375	8.70463	0.77658	0.445631	-5.75984	56217	Pals1
0.104845	-0.178151	0.387841	9.88744	0.768089	0.450556	-5.77441	68312	Gstm7
0.104888	-0.0245331	0.234309	6.94436	1.68021	0.106985	-4.72537	21855	Timm17b
0.104915	-0.038346	0.248176	11.1983	1.51828	0.143106	-4.97049	66118	Sarnp
0.104916	-0.181641	0.391473	8.44217	0.759055	0.455832	-5.76064	68453	Gpihbp1
0.105085	0.0100325	0.200137	12.5544	2.29202	0.0317828	-3.72053	70356	St13
0.105187	-0.0505734	0.260948	13.0511	1.40006	0.175363	-5.12315	53869	Rab11a
0.105229	-0.214633	0.425091	7.35847	0.682048	0.502288	-5.78326	97112	Nmd3
0.105372	-0.089947	0.300691	8.82867	1.11847	0.275366	-5.44415	171210	Acot2
0.105405	-0.0337715	0.244581	10.6323	1.57014	0.130577	-4.87573	14081	Acsl1
0.105457	-0.115987	0.3269	12.584	0.987311	0.334166	-5.5933	56451	Suclg1
0.105802	-0.173787	0.38539	7.1092	0.784541	0.441043	-5.76969	22339	Vegfa
0.106145	-0.171134	0.383424	4.63221	0.793641	0.435835	-5.73625	18081	Ninj1
0.106191	-0.0204842	0.232867	9.05169	1.73795	0.0961207	-4.65759	14815	Nr3c1
0.106243	-0.107672	0.320157	10.9691	1.02968	0.314289	-5.50813	24059	Slco2a1
0.106254	-0.0551814	0.267689	10.5376	1.36455	0.186116	-5.1893	27376	Slc25a10
0.106498	-0.0688905	0.281887	11.5682	1.25888	0.221197	-5.26299	54725	Cadm1
0.106566	-0.0570132	0.270146	9.08633	1.35062	0.190472	-5.19587	17868	Mybpc3
0.106946	-0.0188506	0.232743	9.31973	1.76253	0.0917909	-4.58652	67528	Nudt7
0.107047	-0.280992	0.495085	8.14349	0.571926	0.573138	-5.89862	16416	Itgb3
0.107051	-0.329595	0.543696	13.3436	0.508279	0.616289	-5.94645	22631	Ywhaz
0.107186	-0.0941639	0.308536	9.66213	1.10364	0.281609	-5.45972	66892	Eif4e3
0.10731	-0.0663018	0.280921	13.1655	1.28145	0.213304	-5.2539	16832	Ldhb
0.107635	-0.0837212	0.298992	12.9174	1.16615	0.255973	-5.39449	12111	Bgn
0.107675	-0.259183	0.474533	8.1036	0.608497	0.549055	-5.89182	21687	Tek
0.107851	-0.049817	0.26552	11.1805	1.41815	0.170079	-5.12001	20174	Ruvbl2
0.107882	-0.0534339	0.269198	7.26941	1.38648	0.179415	-5.10732	68979	Nol11
0.107995	-0.641497	0.857486	17.6354	0.29873	0.767934	-6.01463	15121	Hba
0.108045	-0.383753	0.599843	6.29817	0.455469	0.65321	-5.96021	70387	Ttc9c
0.108121	-0.288335	0.504577	6.397	0.565401	0.577491	-5.90031	103841	Cuedc1
0.108191	-0.121926	0.338308	12.3485	0.974727	0.340234	-5.61009	226519	Lamc1
0.108282	-0.188596	0.40516	9.52606	0.756169	0.457525	-5.77923	194590	Reps2
0.108853	-0.0502837	0.26799	9.66168	1.41812	0.170089	-5.10916	14132	Fcgrt
0.10892	-0.119461	0.337301	7.68962	0.988756	0.333474	-5.56849	12739	Cldn3
0.109156	-0.533357	0.751669	11.2256	0.352215	0.72801	-6.00488	12655	Chil3
0.109193	-0.240134	0.45852	10.015	0.648042	0.523627	-5.86175	269587	Epb41
0.109234	-0.085813	0.304281	9.78671	1.16108	0.257986	-5.37645	76108	Rap2a
0.109562	-0.0822465	0.30137	8.69816	1.18422	0.248892	-5.37025	18082	Nipsnap1
0.109721	-0.155056	0.374497	9.70258	0.859117	0.39949	-5.64966	18675	Phex
0.109847	-0.156368	0.376062	10.9518	0.855456	0.401469	-5.67752	12527	Cd9
0.109856	-0.0149868	0.234699	9.72335	1.82433	0.0816395	-4.49755	66310	Dpy30
0.110071	-0.00528272	0.225424	8.36988	1.97826	0.0604847	-4.28439	66556	Drap1
0.110077	-0.149248	0.369403	9.98316	0.880024	0.388306	-5.67004	11852	Rhob
0.110236	-0.178333	0.398805	7.88414	0.791985	0.43678	-5.75743	239273	Abcc4
0.110347	-0.0929014	0.313596	12.4668	1.12558	0.272407	-5.4616	20085	Rps19
0.110384	-0.0689608	0.289729	9.95519	1.27603	0.215181	-5.28266	26357	Abcg2
0.110437	-0.300293	0.521167	8.36763	0.557444	0.582821	-5.90387	67150	Rnf141
0.110712	-0.0157228	0.237146	7.80989	1.81539	0.0830446	-4.51274	68514	Micu2
0.110747	-0.0418957	0.263389	7.68572	1.50417	0.14668	-4.96356	101772	Ano1
0.110846	-0.305954	0.527647	5.52424	0.55136	0.586913	-5.9241	72615	Anks3
0.110996	-0.0753918	0.297383	14.1088	1.23461	0.229927	-5.31713	21346	Tagln2
0.111069	-0.479211	0.701349	6.76506	0.390101	0.700193	-5.98155	192970	Dhrs11
0.111527	-0.208142	0.431195	8.45339	0.723303	0.477072	-5.79532	60527	Fads3
0.111731	-0.0922439	0.315706	7.56676	1.13564	0.268263	-5.41901	22782	Slc30a1
0.111895	0.00388261	0.219908	7.74153	2.14773	0.0429436	-3.9943	83436	Plekha2
0.111945	-0.0603902	0.284281	9.80524	1.34671	0.19171	-5.20828	230709	Zmpste24
0.111977	-0.100029	0.323983	7.799	1.09503	0.285284	-5.49257	74127	Krt80
0.112145	-0.128144	0.352434	8.67555	0.967581	0.343713	-5.57233	14972	H2-K1
0.112145	-0.545004	0.769295	8.31884	0.353801	0.726838	-5.99981	11801	Cd5l
0.112575	-0.0658874	0.291038	8.33323	1.30779	0.204373	-5.2477	72552	Hsdl1
0.112599	-0.0912868	0.316486	14.1479	1.14496	0.264462	-5.43889	71960	Myh14
0.112653	-0.0271678	0.252475	9.01773	1.67037	0.108935	-4.76852	212627	Prpsap2
0.112679	-0.029019	0.254378	7.63188	1.64862	0.113355	-4.75547	53310	Dlg3
0.112683	-0.109638	0.335005	8.42707	1.0508	0.304694	-5.50751	94062	Mrpl3
0.112701	-0.0703069	0.295709	8.14912	1.27673	0.214936	-5.27913	71943	Tom1l1
0.112732	-0.215936	0.441399	6.35595	0.711102	0.484451	-5.81883	14205	Vegfd
0.112754	-0.0190852	0.244593	10.9786	1.77308	0.0899845	-4.6146	107686	Snrpd2
0.112772	-0.0934821	0.319026	13.8975	1.13355	0.269118	-5.43718	12540	Cdc42
0.112865	-0.234119	0.45985	6.59935	0.674361	0.507068	-5.84168	110351	Rap1gap
0.11291	-0.696801	0.92262	6.4281	0.289097	0.775199	-6.01177	14080	Fabp1
0.112931	-9.10992e-05	0.225953	9.44248	2.07153	0.0501695	-4.09477	19173	Psmb5
0.113044	-0.0505432	0.27663	10.1497	1.43265	0.165938	-5.10055	74776	Ppa2
0.113473	-0.130638	0.357583	8.01943	0.963709	0.345608	-5.58207	71544	Arhgap42
0.113621	-0.160825	0.388067	10.5316	0.858311	0.399925	-5.69019	18787	Serpine1
0.113626	-0.0444093	0.271662	12.3594	1.49062	0.150183	-4.99728	209645	Bend7
0.113781	-0.191142	0.418704	10.01	0.773611	0.447349	-5.77239	67941	Rps27l
0.114063	-0.0150342	0.243159	10.7015	1.83176	0.0804856	-4.51115	28106	Mydgf
0.114563	-0.170238	0.399364	10.562	0.833957	0.41322	-5.71557	238463	Tubal3
0.114591	-0.803746	1.03293	5.85895	0.258697	0.79826	-6.03644	69816	Mzb1
0.114716	-0.0321855	0.261618	6.15607	1.61897	0.119622	-4.77871	215690	Nav1
0.114778	-0.0442814	0.273838	10.7864	1.49603	0.148775	-5.00563	66711	Sbds
0.114961	0.0029018	0.227021	10.9384	2.12689	0.0448202	-4.02879	14228	Fkbp4
0.115079	-0.132442	0.3626	7.67701	0.963891	0.345519	-5.59052	217666	L2hgdh
0.115159	-0.0537438	0.284062	13.0734	1.41352	0.171419	-5.12689	18242	Oat
0.115204	-0.154191	0.384599	7.93238	0.886586	0.384838	-5.69134	117147	Acsm1
0.11523	-0.0455517	0.276011	7.01081	1.48584	0.151435	-4.99346	22218	Sumo1
0.115557	-0.00109931	0.232214	8.75804	2.05367	0.0520142	-4.14671	69456	Commd10
0.115563	-0.180627	0.411752	9.66835	0.808891	0.427192	-5.74237	66094	Lsm7
0.1157	0.0190783	0.212321	13.2729	2.48257	0.0211077	-3.35793	12330	Canx
0.116039	-0.100484	0.332561	8.63944	1.11107	0.278467	-5.47135	241447	Cers6
0.116055	-0.116887	0.348998	9.21837	1.0329	0.31281	-5.54783	26365	Ceacam1
0.116066	-0.159106	0.391237	7.51468	0.874464	0.39126	-5.68858	15979	Ifngr1
0.116072	-0.122627	0.354772	8.11378	1.00814	0.324289	-5.55967	229905	Kyat3
0.116158	-0.322653	0.554969	10.3047	0.5488	0.588639	-5.90377	67678	Lsm3
0.116308	-0.0293963	0.262012	10.8138	1.65493	0.112058	-4.7803	20917	Suclg2
0.116338	-0.0739289	0.306604	10.2268	1.26765	0.218103	-5.29037	76687	Spcs3
0.116684	-0.0435184	0.276886	8.88567	1.51003	0.145188	-4.95784	66958	Tmx2
0.117136	-0.303209	0.537481	7.23712	0.577732	0.569279	-5.89775	66950	Pacc1
0.117136	-0.0818033	0.316076	12.3084	1.22071	0.235048	-5.35952	15441	Hp1bp3
0.117154	-0.0138735	0.248182	8.07057	1.85369	0.0771666	-4.47995	320974	Lrrn4
0.117897	-0.0907146	0.326509	14.7392	1.17167	0.253793	-5.41483	11749	Anxa6
0.117909	-0.209263	0.445082	7.06923	0.747159	0.462835	-5.75508	14747	Cmklr1
0.118034	-0.140451	0.376519	12.0007	0.946706	0.354015	-5.63759	69202	Ptms
0.118249	-0.154042	0.390539	9.9944	0.900338	0.377637	-5.66546	101994	Champ1
0.119241	-0.127412	0.365895	9.78366	1.00226	0.327054	-5.55798	68539	Tmem109
0.119277	-0.548195	0.786749	8.62303	0.370481	0.714548	-5.98213	319481	Wdr59
0.119854	-0.0493575	0.289065	6.08822	1.46847	0.156053	-5.01607	12033	Bcap29
0.119978	-0.0367099	0.276665	9.37954	1.58748	0.126595	-4.8606	14027	Evpl
0.120059	-0.0980587	0.338177	10.0377	1.14116	0.266007	-5.43793	20320	Nptn
0.120165	-0.611953	0.852283	8.55499	0.340282	0.736854	-5.98494	68975	Med27
0.120198	-0.754446	0.994843	9.62214	0.28491	0.778363	-6.01174	56017	Slc2a8
0.120368	-0.098808	0.339543	10.8468	1.13857	0.267063	-5.42219	17425	Foxk1
0.12051	-0.136308	0.377327	7.1642	0.972835	0.341153	-5.59659	68083	Pak1ip1
0.120516	-0.0501902	0.291223	11.0131	1.46365	0.157354	-5.04322	66841	Etfdh
0.120753	-0.284554	0.526059	7.42898	0.617668	0.543101	-5.84592	107581	Col16a1
0.120793	-0.0576101	0.299196	9.34579	1.40372	0.174284	-5.13982	13171	Dbt
0.120999	-0.0483387	0.290337	8.14748	1.48139	0.152605	-5.03021	18027	Nfia
0.121094	-0.417084	0.659272	9.60456	0.466487	0.645428	-5.9603	217827	Nrde2
0.12113	0.0216702	0.220589	8.71183	2.52491	0.0192401	-3.29394	170789	Acot8
0.121551	-1.47518	1.71828	8.97142	0.157823	0.876028	-6.02952	56464	Ctsf
0.12165	-0.124111	0.36741	13.5396	1.02622	0.315879	-5.43482	22287	Scgb1a1
0.121917	-0.0804502	0.324284	8.05933	1.24901	0.224716	-5.28496	20648	Snta1
0.1221	-0.171861	0.416062	9.01422	0.86113	0.398404	-5.69822	70113	Odf3b
0.122176	-0.00780168	0.252154	11.021	1.94876	0.0641172	-4.33768	110052	Dek
0.122381	-0.120106	0.364868	8.63271	1.04633	0.306708	-5.53538	106877	Afap1l1
0.122449	-0.282238	0.527136	9.98155	0.627304	0.536881	-5.87811	110196	Fdps
0.123079	-0.0484124	0.29457	11.4287	1.48793	0.150885	-5.0001	67863	Slc25a11
0.123344	-0.391809	0.638497	8.72772	0.496391	0.624515	-5.94456	67618	Aasdhppt
0.123523	-0.128927	0.375974	8.43123	1.01441	0.321352	-5.57594	23873	Faim
0.123895	-0.121575	0.369364	5.39471	1.0464	0.306676	-5.51685	23954	Nek3
0.124353	-0.11256	0.361266	10.9469	1.0882	0.288221	-5.48876	16480	Jup
0.124424	-0.334077	0.582926	6.73126	0.56261	0.579358	-5.91281	268822	Adck5
0.1245	-0.481936	0.730935	8.35652	0.425624	0.674494	-5.9843	72462	Rrp1b
0.124516	-0.176101	0.425133	7.45743	0.858726	0.399701	-5.70389	228026	Pdk1
0.124672	-0.316406	0.565749	4.64896	0.585996	0.563809	-5.86024	280408	Rilp
0.124718	-0.154189	0.403626	13.4661	0.927069	0.363895	-5.64917	74200	Khdc4
0.12474	-0.100748	0.350227	14.163	1.1469	0.263677	-5.42426	20740	Sptan1
0.125097	-0.343376	0.59357	6.40136	0.553612	0.585396	-5.89562	70240	Ufsp1
0.125154	-0.145988	0.396297	9.26999	0.956953	0.348933	-5.62957	11482	Acvrl1
0.125188	-0.030601	0.280976	14.1374	1.66597	0.109817	-4.75268	19353	Rac1
0.125489	-0.0731189	0.324097	11.459	1.30994	0.203656	-5.24189	20916	Sucla2
0.125846	0.0370035	0.214688	13.0177	2.93671	0.0076044	-2.46052	22629	Ywhah
0.126198	0.0168562	0.23554	14.0909	2.39281	0.0256368	-3.55975	16905	Lmna
0.126271	-0.109126	0.361669	8.20836	1.1121	0.278035	-5.46747	66898	Baiap2l1
0.126311	-0.287302	0.539923	4.65732	0.633123	0.533144	-5.87628	76899	Golga1
0.126451	-0.0802529	0.333155	8.88507	1.26828	0.217882	-5.27093	19328	Rab12
0.126456	-0.0319993	0.284911	10.057	1.65453	0.11214	-4.77893	26950	Vsnl1
0.126462	-0.256057	0.508981	6.91999	0.685406	0.500207	-5.79796	74121	Acoxl
0.126486	-0.549955	0.802927	8.92872	0.387663	0.70197	-5.97172	71326	Treml1
0.126662	-0.0187774	0.2721	13.6444	1.80554	0.0846183	-4.56082	11472	Actn2
0.126704	0.0173083	0.2361	13.6706	2.40122	0.0251771	-3.5114	52538	Acaa2
0.12672	-0.067834	0.321274	11.8594	1.35035	0.190556	-5.18593	14860	Gsta4
0.126969	-0.383613	0.637551	6.64628	0.515554	0.61128	-5.92041	207565	Camkk2
0.127132	0.0036944	0.250569	8.21186	2.13525	0.0440583	-3.96272	54122	Uevld
0.12723	-0.117667	0.372127	12.3443	1.07708	0.29305	-5.48694	14682	Gnaq
0.127444	-0.266775	0.521664	8.42639	0.670231	0.509647	-5.85345	58207	Slc43a3
0.127655	0.00402164	0.251289	8.71598	2.14064	0.0435736	-3.98952	19744	Rheb
0.128333	-0.387062	0.643728	5.83534	0.516227	0.610817	-5.93243	75029	Purg
0.12842	-0.0337405	0.290581	10.2372	1.64184	0.114764	-4.79402	69019	Spcs1
0.128746	-0.193018	0.45051	6.17152	0.829544	0.415658	-5.68472	108079	Prkaa2
0.128881	-0.0586026	0.316364	8.89505	1.42517	0.168064	-5.095	77582	Mboat7
0.129433	-0.0929706	0.351836	9.95975	1.20655	0.24035	-5.37634	68117	Apool
0.130197	-0.72245	0.982844	8.65321	0.316573	0.754536	-6.02413	103135	Pan2
0.130294	-0.200758	0.461347	6.94497	0.815964	0.42322	-5.73586	21814	Tgfbr3
0.130418	-0.154388	0.415223	8.30407	0.949358	0.352695	-5.63645	18762	Prkcz
0.130453	-0.0656926	0.326599	10.5039	1.37885	0.181723	-5.16946	20168	Rtn3
0.130501	-0.189876	0.450877	4.72922	0.844489	0.407436	-5.68646	17187	Max
0.130561	-0.181711	0.442832	6.70296	0.866805	0.395353	-5.69556	76295	Atp11b
0.130827	-0.052254	0.313907	10.4594	1.48148	0.152582	-5.03366	109136	Mmaa
0.131296	-0.132835	0.395427	9.54207	1.03056	0.313883	-5.56036	329251	Ppp1r12b
0.131561	-0.0793097	0.342431	8.60815	1.29346	0.209195	-5.24821	26987	Eif4e2
0.131859	-0.0503456	0.314063	13.4288	1.50035	0.147661	-5.00591	26451	Rpl27a
0.132178	-0.0826469	0.347003	8.509	1.27561	0.215327	-5.27051	59022	Edf1
0.132576	-0.0554098	0.320563	8.93437	1.46212	0.15777	-5.02393	27369	Dguok
0.132835	0.0160597	0.249611	11.9347	2.35832	0.0276044	-3.61683	59010	Sqor
0.132924	0.02985	0.235999	13.2328	2.6736	0.0138358	-2.99396	193740	Hspa1a
0.133149	-0.0772489	0.343546	12.3734	1.31201	0.202968	-5.23208	65962	Nherf2
0.133478	-0.0934597	0.360415	7.1346	1.2194	0.235536	-5.32767	268706	Slc38a9
0.133501	-0.13594	0.402941	12.4674	1.02722	0.315419	-5.56294	12385	Ctnna1
0.133513	-0.0455548	0.312582	9.92828	1.54578	0.136343	-4.89091	74419	Tktl2
0.133687	-0.0520136	0.319389	11.0974	1.49251	0.149689	-5.016	64143	Ralb
0.133774	0.0359711	0.231577	8.45825	2.83571	0.00958855	-2.68727	106143	Cggbp1
0.134186	-0.399826	0.668198	5.67341	0.520952	0.607576	-5.92539	237988	Cdr2l
0.13425	-0.0971459	0.365646	6.88487	1.20282	0.241761	-5.33137	97031	Tprn
0.13512	-0.886068	1.15631	8.68296	0.27432	0.786384	-6.02901	17395	Mmp9
0.135505	-0.0179752	0.288984	14.2433	1.83039	0.0806971	-4.51999	17449	Mdh1
0.13552	-0.402699	0.67374	11.0095	0.52202	0.606844	-5.9357	19942	Rpl27
0.135591	-0.03877	0.309953	12.3725	1.61222	0.12109	-4.85235	11534	Adk
0.135717	-0.371277	0.64271	9.35543	0.554974	0.584481	-5.91125	234353	Psd3
0.135734	0.0119209	0.259547	9.62095	2.27281	0.0330975	-3.78252	28200	Dhrs4
0.135955	-0.123219	0.395129	11.3828	1.08754	0.288505	-5.48721	16412	Itgb1
0.135979	-0.0877447	0.359703	11.5493	1.26009	0.220767	-5.29766	11845	Arf6
0.136684	-0.0296774	0.303045	11.4136	1.70336	0.10251	-4.69979	433256	Acsl5
0.136774	-0.0329956	0.306543	8.71954	1.67027	0.108956	-4.72896	12576	Cdkn1b
0.137158	-0.0358133	0.310129	14.0615	1.64395	0.114324	-4.78684	17880	Myh11
0.137336	-0.358925	0.633598	6.69329	0.573743	0.571929	-5.83543	329470	Accs
0.137481	-0.172295	0.447256	6.91787	0.920102	0.367444	-5.6595	14707	Gng5
0.137562	0.0102956	0.264829	12.6854	2.24092	0.0353905	-3.83438	16906	Lmnb1
0.137776	-0.0167922	0.292345	7.45779	1.84797	0.0780203	-4.46208	74136	Sec14l1
0.138068	-0.0328931	0.309029	8.51047	1.67432	0.108149	-4.76959	75686	Nudt16
0.138184	-0.117158	0.393526	10.6933	1.12196	0.273911	-5.46673	13855	Epn2
0.13825	-0.109321	0.38582	10.9117	1.15773	0.259321	-5.42853	19326	Rab11b
0.138566	-0.0880336	0.365166	12.6361	1.26777	0.218062	-5.2813	21872	Tjp1
0.13917	-0.0978031	0.376144	5.49512	1.21756	0.23622	-5.33409	98733	Obsl1
0.139364	-0.0687816	0.34751	8.22438	1.38812	0.178923	-5.14557	52588	Tspan14
0.139496	-0.290781	0.569773	8.12139	0.672133	0.508458	-5.85222	14924	Magi1
0.139958	-0.0139108	0.293827	8.06251	1.88577	0.0725247	-4.42066	110147	Ehmt2
0.140546	-0.0509908	0.332082	10.6154	1.52128	0.142356	-4.96867	56428	Mtch2
0.140701	0.0190093	0.262393	8.59529	2.39706	0.0254037	-3.52459	66488	Fam136a
0.14077	-0.0902384	0.371779	9.98491	1.26335	0.219615	-5.2827	234395	Ushbp1
0.141068	-0.0607449	0.342882	6.99734	1.44918	0.161316	-5.06317	54721	Tyk2
0.141993	-0.0951497	0.379136	12.1859	1.24137	0.227472	-5.31311	12490	Cd34
0.142001	-0.101409	0.385411	8.22387	1.20947	0.239249	-5.36578	12808	Cobl
0.142007	-0.122482	0.406497	6.1762	1.11313	0.277604	-5.42164	76889	Coq8b
0.14205	-0.042821	0.326922	12.0989	1.593	0.12535	-4.84304	16765	Stmn1
0.142689	-0.14393	0.429309	12.5691	1.03212	0.31317	-5.55061	77569	Limch1
0.142691	-0.0518871	0.337269	12.3098	1.52035	0.142586	-4.98728	70737	Cgn
0.142872	0.0278438	0.2579	11.7335	2.57504	0.0172286	-3.20282	20751	Spr
0.142942	-0.311795	0.597679	9.89668	0.651692	0.521313	-5.85711	19300	Abcd4
0.14301	-0.690919	0.976939	8.15106	0.355533	0.725558	-5.96912	117586	A1bg
0.143047	-0.179342	0.465435	8.97586	0.9199	0.367547	-5.64382	71228	Dlg5
0.143162	-0.234776	0.5211	9.61392	0.785324	0.440593	-5.77251	319713	Ablim3
0.143487	-0.0366781	0.323653	9.93568	1.65114	0.112835	-4.78709	13052	Cxadr
0.143491	0.00904033	0.277942	8.18075	2.2126	0.0375467	-3.8837	229725	Clcc1
0.143663	-0.0774778	0.364804	10.8094	1.34685	0.191666	-5.16684	20193	S100a1
0.143776	-0.258727	0.54628	7.62386	0.74056	0.466748	-5.77268	100048884	Mup18
0.143789	-0.306517	0.594095	7.19075	0.662002	0.514807	-5.8447	74349	Fhip1b
0.143955	-0.00816045	0.296069	13.6237	1.96198	0.062466	-4.3059	22334	Vdac2
0.144033	-0.00930514	0.29737	12.8821	1.94739	0.0642905	-4.33303	67115	Rpl14
0.144135	-0.280225	0.568496	7.76121	0.704171	0.488673	-5.82356	65254	Dpysl5
0.144452	-0.269319	0.558223	5.74862	0.72378	0.476785	-5.79518	67374	Jam2
0.144524	-0.0843542	0.373401	10.4099	1.30911	0.203931	-5.25573	80880	Kank3
0.14477	-0.0959832	0.385524	16.1915	1.24666	0.22556	-5.30474	20341	Selenbp1
0.144857	0.0478737	0.241841	9.66493	3.09659	0.00524387	-2.14257	80708	Pacsin3
0.14504	-0.208194	0.498274	7.04372	0.851271	0.403739	-5.70099	17318	Mid1
0.145206	-0.381824	0.672236	6.51747	0.571203	0.57362	-5.89358	23844	Clca1
0.145441	-0.768203	1.05908	7.13453	0.330028	0.744483	-5.9887	20617	Snca
0.14598	-0.119567	0.411526	7.70849	1.13971	0.266597	-5.42629	74201	Cep97
0.146061	-0.131476	0.423598	8.37625	1.09108	0.286979	-5.49153	238024	Fn3krp
0.146136	0.0317969	0.260476	8.4104	2.64975	0.0145939	-3.04641	72017	Cyb5r1
0.146512	-0.197342	0.490367	10.6732	0.883367	0.386537	-5.66634	15439	Hp
0.146777	0.0015515	0.292003	13.9307	2.09535	0.0478012	-4.09327	17022	Lum
0.147058	-0.199763	0.493879	7.92075	0.879073	0.38881	-5.65186	17133	Maff
0.147168	-0.0494033	0.343739	10.7122	1.55216	0.134814	-4.9416	68021	Bphl
0.147413	-0.302881	0.597706	12.0264	0.678706	0.504363	-5.83952	21824	Thbd
0.147427	-0.397269	0.692124	5.12485	0.561132	0.580347	-5.89943	67044	Higd2a
0.14745	-0.244649	0.539548	7.54946	0.779633	0.443868	-5.76802	329739	Eeig2
0.14802	-0.128251	0.424291	8.00448	1.11078	0.278591	-5.47593	15587	Hyal2
0.148077	-0.483123	0.779276	7.62321	0.486365	0.631491	-5.9309	67855	Asprv1
0.148286	-0.0265992	0.32317	15.2656	1.75788	0.0925979	-4.63363	104158	Ces1d
0.148316	0.00565449	0.290978	10.3354	2.15538	0.0422727	-3.96821	76954	Dennd2b
0.148548	-0.181008	0.478104	10.6093	0.934503	0.360133	-5.64437	102371	Myzap
0.148724	-0.158625	0.456073	8.48385	1.00321	0.326607	-5.58662	77053	Sun1
0.148795	-0.0415569	0.339147	10.3879	1.62059	0.119273	-4.81784	29811	Ndrg2
0.148844	-0.419403	0.717092	5.69375	0.543047	0.592528	-5.84507	17885	Myh8
0.148962	0.0210684	0.276856	8.31234	2.41473	0.0244544	-3.52378	17075	Epcam
0.149506	-0.155646	0.454658	11.5868	1.01575	0.320731	-5.56757	109700	Itga1
0.151246	0.00534012	0.297153	9.70413	2.14908	0.0428241	-3.96623	70369	Bag5
0.151328	-0.0518201	0.354476	9.35247	1.54436	0.136686	-4.94411	18671	Abcb1a
0.151409	-0.177426	0.480244	11.7451	0.954586	0.350102	-5.61217	15896	Icam2
0.151422	-0.175775	0.47862	7.05944	0.959449	0.347702	-5.59446	216198	Tcp11l2
0.15163	-0.301868	0.605127	5.2029	0.693189	0.495405	-5.79435	14969	H2-Eb1
0.151635	-0.227597	0.530868	8.01961	0.828966	0.415978	-5.73866	16590	Kit
0.151675	-0.144887	0.448238	6.44928	1.06033	0.300434	-5.51444	225929	Patl1
0.151751	0.0512635	0.252238	10.8092	3.13085	0.00483922	-2.05403	19663	Rbpms
0.151888	-0.817131	1.12091	8.36915	0.324962	0.748263	-6.01235	11733	Ank1
0.151973	-0.477691	0.781637	8.78168	0.50038	0.621749	-5.86752	116891	Derl2
0.151994	-0.15917	0.463158	11.5567	1.01269	0.322155	-5.57139	20389	Sftpc
0.151997	-0.116239	0.420234	5.89245	1.17479	0.252569	-5.36306	24000	Ptpn21
0.152048	0.0228078	0.281287	12.8491	2.43908	0.0232004	-3.44768	110842	Etfa
0.15234	-0.0547574	0.359437	14.405	1.52504	0.141419	-4.95881	26358	Aldh1a7
0.152566	-0.0930221	0.398154	8.09323	1.28793	0.211079	-5.25438	20148	Dhrs3
0.152577	-0.07014	0.375293	13.0797	1.42029	0.169463	-5.10629	19338	Rab33b
0.153486	-0.0438451	0.350817	9.52882	1.61256	0.121016	-4.84618	13723	Emb
0.153589	-0.0796562	0.386835	7.59835	1.36518	0.18592	-5.16749	55950	Bri3
0.153728	-0.242186	0.549642	12.6598	0.804996	0.429389	-5.70063	100929	Tyw1
0.153879	-0.178184	0.485942	7.75691	0.960728	0.347073	-5.6002	14066	F3
0.154123	-0.00199368	0.31024	9.45559	2.04673	0.0527469	-4.17064	18105	Nqo2
0.15477	-0.0098024	0.319343	9.39252	1.94972	0.0639967	-4.33085	98386	Lbr
0.155169	-0.19476	0.505098	12.7814	0.919321	0.367843	-5.65723	76293	Mfap4
0.15562	-0.0445769	0.355817	11.0884	1.61157	0.121231	-4.85403	68917	Hint2
0.156579	-0.0807635	0.393921	9.44135	1.36773	0.185131	-5.18588	73139	Cenpv
0.156909	-0.0728301	0.386648	7.99612	1.41597	0.170709	-5.10936	380660	Acss3
0.156992	-0.794916	1.1089	7.98782	0.341921	0.735637	-6.01076	19152	Prtn3
0.157079	-0.274627	0.588785	7.32	0.75435	0.458594	-5.78205	109108	Slc30a9
0.15718	0.0463536	0.268006	8.05757	2.94033	0.00754114	-2.48298	71147	Oxsm
0.1573	-0.0285629	0.343164	8.09038	1.7546	0.09317	-4.63289	27373	Csnk1e
0.157309	-0.73224	1.04686	8.93065	0.366628	0.71738	-6.00338	102182	Prmt9
0.157437	-0.0616803	0.376554	9.33323	1.48961	0.150447	-5.01567	71900	Tmem106b
0.157491	-0.016714	0.331696	13.235	1.87429	0.0741569	-4.45323	26914	Macroh2a1
0.157582	-0.0403511	0.355516	13.3412	1.65056	0.112956	-4.79219	20163	Rsu1
0.157685	-0.0137674	0.329138	10.1482	1.90673	0.0696263	-4.41199	14701	Gng12
0.157789	-0.00498821	0.320567	7.78503	2.00967	0.0568176	-4.23339	68646	Nadk2
0.157955	-0.0540771	0.369988	11.2823	1.54445	0.136665	-4.93713	319468	Ppm1h
0.15802	-0.234716	0.550755	6.19686	0.834168	0.413103	-5.71709	12180	Smyd1
0.158567	-0.126574	0.443707	6.24036	1.15291	0.261253	-5.39273	14426	Galnt4
0.159134	-0.0982133	0.41648	8.05394	1.28199	0.213118	-5.28973	223453	Dap
0.159188	-0.776271	1.09465	6.72473	0.352799	0.727579	-6.00563	18039	Nefl
0.159299	0.0112923	0.307306	7.35591	2.23138	0.036104	-3.8195	17245	Mdm1
0.159363	-0.126411	0.445138	5.49127	1.15613	0.259961	-5.41798	18779	Pla2r1
0.159965	-0.0793742	0.399305	11.6603	1.38565	0.179665	-5.1613	22612	Yes1
0.160313	-0.0551231	0.375749	9.63802	1.54274	0.137078	-4.91774	209039	Tns2
0.160367	-0.00577752	0.326511	12.843	2.00111	0.057797	-4.13092	17901	Myl1
0.160445	-0.1181	0.43899	8.21776	1.19419	0.245053	-5.38096	67042	Ift27
0.161067	-0.340327	0.662461	6.00802	0.665993	0.512301	-5.8538	213469	Lgi3
0.161145	-0.101956	0.424246	12.471	1.2698	0.21735	-5.28925	13849	Ephx1
0.161296	-0.0336564	0.356248	12.8352	1.71529	0.100267	-4.70815	109801	Glo1
0.161464	-0.143348	0.466275	9.03065	1.09821	0.283921	-5.48724	18104	Nqo1
0.161496	-0.0318033	0.354795	7.58138	1.7321	0.0971771	-4.65527	19210	Ptdss1
0.162208	-0.113364	0.437779	14.5309	1.22034	0.235186	-5.35038	15894	Icam1
0.162271	-0.0238477	0.34839	9.31752	1.80756	0.0842929	-4.54931	238384	Slc24a4
0.162294	0.0485203	0.276068	13.5288	2.95735	0.00725049	-2.38799	17118	Marcks
0.162379	-0.0842315	0.40899	12.0939	1.36509	0.185948	-5.16951	338367	Myo1d
0.162625	-0.299412	0.624662	6.8065	0.729714	0.473221	-5.8013	74052	Ttc21a
0.162695	-0.131968	0.457359	9.78646	1.1447	0.264568	-5.41465	56492	Cldn18
0.162954	0.0180215	0.307886	11.3604	2.33099	0.0292615	-3.66194	12495	Entpd1
0.163035	-0.0548569	0.380926	14.8303	1.55125	0.135031	-4.93214	12306	Anxa2
0.163809	-0.135385	0.463002	11.5102	1.13508	0.26849	-5.44968	68052	Rps13
0.164181	-0.248403	0.576765	11.8251	0.824995	0.418182	-5.74181	11826	Aqp1
0.164698	-0.0640368	0.393434	9.09514	1.49279	0.149617	-4.99927	218038	Amph
0.165083	0.00550672	0.324659	13.6587	2.14475	0.0432076	-3.93431	22330	Vcl
0.165234	-0.2086	0.539069	6.79163	0.916353	0.369364	-5.63151	66985	Rassf7
0.165666	-0.839581	1.17091	8.05333	0.341666	0.735826	-5.98149	52592	Brms1l
0.166268	-0.263889	0.596426	7.38487	0.801353	0.43145	-5.74669	214585	Spg11
0.166591	-0.00120716	0.33439	10.2117	2.05829	0.0515313	-4.15099	71985	Acad10
0.166863	-0.0165087	0.350235	10.5878	1.88656	0.0724144	-4.42526	21956	Tnnt2
0.167456	-0.354399	0.68931	8.94579	0.665261	0.51276	-5.85667	67888	Tmem100
0.167757	-0.23876	0.574274	7.91115	0.855546	0.40142	-5.69735	77669	Arhgef38
0.168043	-0.0834587	0.419545	11.5943	1.38523	0.179792	-5.15304	21873	Tjp2
0.168173	-0.309216	0.645563	12.2024	0.730342	0.472845	-5.81003	13479	Dpep1
0.168472	-0.668708	1.00565	10.4484	0.417205	0.680549	-5.97593	17002	Ltf
0.169249	-0.0178689	0.356366	11.0605	1.87522	0.0740234	-4.42835	226041	Pgm5
0.169264	-0.119335	0.457863	5.56952	1.21594	0.236824	-5.30428	14884	Gtf2h1
0.169673	-0.092137	0.431484	9.28398	1.3436	0.192699	-5.19547	12496	Entpd2
0.170234	-0.0975722	0.438041	13.4429	1.31786	0.201036	-5.23676	17913	Myo1c
0.170624	-0.0249639	0.366212	11.1914	1.80859	0.0841278	-4.52508	67048	Vma21
0.170986	-0.00549039	0.347462	9.72086	2.0087	0.0569276	-4.24397	14467	Nipsnap2
0.171057	-0.796823	1.13894	4.78649	0.366405	0.717544	-5.98177	16885	Limk1
0.171065	-0.0736611	0.415791	9.24883	1.44918	0.161315	-5.06485	67028	Chmp1b2
0.171253	0.0589382	0.283567	7.33853	3.16114	0.00450666	-2.02232	67887	Saraf
0.171581	-0.0956167	0.438778	10.5604	1.33131	0.196645	-5.22672	27096	Trappc3
0.17175	0.0129084	0.330591	7.96898	2.24168	0.0353339	-3.79955	230917	Tmem201
0.172408	-1.09227	1.43709	7.26364	0.282629	0.780088	-6.00833	69269	Scnm1
0.172572	-0.0621137	0.407258	11.8662	1.52449	0.141554	-4.97434	11658	Alcam
0.17265	0.0569918	0.288309	12.5507	3.09479	0.00526601	-2.16475	11938	Atp2a2
0.172985	-0.101879	0.447849	11.0851	1.30477	0.205382	-5.25835	381290	Atp2b4
0.173281	-0.112831	0.459394	11.6801	1.25562	0.222355	-5.29549	20130	Rras
0.173544	-0.143054	0.490142	10.6241	1.13643	0.267936	-5.42478	225341	Lims2
0.173681	-0.0763052	0.423667	7.7986	1.44038	0.163762	-5.07941	66915	Cops9
0.17373	-0.437071	0.784531	6.4349	0.58968	0.56138	-5.9028	80750	N4bp1
0.173991	-0.187643	0.535625	5.70673	0.99747	0.329322	-5.54948	216565	Ehbp1
0.174499	0.0535764	0.295421	11.9083	2.99177	0.00669497	-2.36742	66576	Uqcrh
0.174676	-0.129607	0.478959	14.7753	1.19014	0.246608	-5.37631	59069	Tpm3
0.174744	-0.00147279	0.350961	7.45725	2.05588	0.0517829	-4.15244	14609	Gja1
0.175061	-0.0492141	0.399335	9.59772	1.61827	0.119775	-4.84167	69568	Vkorc1l1
0.175484	-0.0992259	0.450194	8.57341	1.32436	0.198904	-5.23308	68328	Rab13
0.175677	-0.163619	0.514974	10.7075	1.07344	0.294643	-5.4966	67437	Ssr3
0.175703	-0.5924	0.943805	9.84881	0.474243	0.639974	-5.93357	81799	C1qtnf3
0.176128	0.0433143	0.308942	14.2921	2.74933	0.0116678	-2.85418	14688	Gnb1
0.176484	0.00139363	0.351574	7.1487	2.08971	0.0483534	-4.09033	241846	Lsm14b
0.176537	-0.106154	0.459228	7.32222	1.29469	0.208777	-5.26527	68708	Rabl2
0.176601	-0.34932	0.702522	6.47396	0.696171	0.493572	-5.77843	53621	Cnot4
0.176713	-0.0710674	0.424494	11.886	1.47858	0.153351	-5.03241	11891	Rab27a
0.176859	-0.0879468	0.441665	5.2765	1.38466	0.179965	-5.10888	232491	Pyroxd1
0.176939	-0.297165	0.651044	4.05007	0.773734	0.447278	-5.76743	22682	Zfand5
0.17733	-0.255995	0.610656	11.4937	0.848419	0.405292	-5.70543	17064	Cd93
0.177352	-0.0912938	0.445997	11.6266	1.36867	0.184842	-5.17221	17912	Myo1b
0.177994	-0.0145602	0.370548	8.4702	1.91644	0.0683182	-4.36628	84095	Pi4k2a
0.178356	-0.157244	0.513955	8.49412	1.10181	0.282386	-5.48096	13609	S1pr1
0.178928	-0.212474	0.57033	8.09659	0.947758	0.353491	-5.60555	18969	Pola2
0.179006	-0.0328247	0.390837	9.6905	1.75195	0.0936351	-4.62306	11670	Aldh3a1
0.179096	-0.078704	0.436896	12.1868	1.44027	0.163793	-5.06738	18979	Pon1
0.179179	-0.14081	0.499168	9.70654	1.1609	0.258057	-5.42048	17829	Muc1
0.17942	-0.0725062	0.431347	10.7866	1.47652	0.153898	-5.0401	212647	Aldh4a1
0.17952	0.0445451	0.314494	13.5103	2.75741	0.0114564	-2.81042	11740	Slc25a5
0.179611	-0.0490371	0.408259	8.71321	1.62857	0.117562	-4.76275	12741	Cldn5
0.180676	-0.137796	0.499148	12.6721	1.17617	0.252028	-5.39198	14859	Gsta3
0.180788	-0.529133	0.890709	6.76777	0.52796	0.602783	-5.90108	70315	Hdac8
0.181037	-0.171358	0.533433	11.0543	1.06507	0.29833	-5.51362	70882	Armc3
0.181038	0.0248299	0.337247	9.45327	2.40275	0.0250944	-3.51282	67075	Magt1
0.181086	-0.391947	0.754118	9.4359	0.655159	0.51912	-5.86227	14681	Gnao1
0.18189	-1.10767	1.47145	5.44376	0.292421	0.77269	-6.00101	407823	Baz2b
0.181936	-0.05017	0.414041	12.23	1.62508	0.118309	-4.80303	27205	Podxl
0.181974	-0.11376	0.477708	14.6333	1.2757	0.215294	-5.26915	259300	Ehd2
0.183191	-0.0111669	0.377549	8.26653	1.95409	0.0634477	-4.28807	28042	Selenoi
0.183582	0.0604553	0.306709	10.7603	3.09115	0.00531117	-2.15783	20650	Sntb2
0.183778	0.0334032	0.334153	12.7877	2.53373	0.0188711	-3.29607	20055	Rps16
0.184176	0.0424693	0.325883	10.3486	2.69454	0.013201	-2.97369	22343	Lin7c
0.184261	0.049637	0.318884	12.8801	2.83761	0.00954698	-2.69708	14719	Got2
0.184522	-0.36343	0.732474	5.92999	0.698149	0.492358	-5.831	57230	Sap30bp
0.184571	-0.272981	0.642123	7.66687	0.836306	0.411925	-5.73279	24051	Sgcb
0.184603	0.0129325	0.356274	9.76863	2.22939	0.0362549	-3.84732	66569	Gdpd1
0.184664	-0.0148672	0.384195	9.64639	1.91873	0.0680126	-4.36282	67972	Atp2b1
0.184781	-0.123769	0.49333	8.07809	1.24157	0.227397	-5.33617	53315	Sult1d1
0.184954	-0.0233782	0.393286	7.38107	1.84056	0.0791399	-4.47731	12558	Cdh2
0.185252	-0.274174	0.644677	11.137	0.835967	0.412112	-5.7314	67675	Cuta
0.185998	-0.773897	1.14589	4.64791	0.401722	0.691743	-5.98671	23985	Slc26a4
0.186924	-0.136432	0.51028	7.68818	1.19847	0.243416	-5.37715	64705	Dpys
0.187551	-0.0937189	0.468821	11.5411	1.38241	0.180643	-5.16136	12632	Cfl2
0.187734	-0.00298163	0.37845	11.5445	2.04079	0.053381	-4.18132	66606	Lrrc57
0.187831	-0.0625117	0.438173	10.1773	1.55552	0.134014	-4.92423	22318	Vamp2
0.188262	-0.148218	0.524743	7.29424	1.15997	0.258427	-5.42135	22186	Uba52
0.188478	-0.205088	0.582045	9.70956	0.992854	0.331517	-5.5964	52637	Cisd1
0.188692	-0.0748153	0.4522	9.3848	1.48458	0.151765	-5.03334	12373	Casq2
0.188782	-0.029736	0.407301	12.1661	1.79108	0.0869733	-4.58093	18984	Por
0.188928	0.0472269	0.33063	12.768	2.76417	0.0112825	-2.82135	17975	Ncl
0.188956	-0.0891233	0.467035	12.9476	1.40875	0.172809	-5.11844	218952	Fermt2
0.189038	0.0720178	0.306058	10.9495	3.34912	0.00288697	-1.61607	12550	Cdh1
0.189044	-0.120847	0.498935	7.72794	1.26472	0.219132	-5.30604	22210	Ube2b
0.189292	0.0130553	0.365528	9.58535	2.22678	0.0364525	-3.84063	109978	Art4
0.189321	-0.144212	0.522854	9.98607	1.1768	0.251783	-5.40423	17189	Mb
0.18968	-0.284558	0.663918	10.6277	0.829216	0.41584	-5.73817	14260	Fmn1
0.189703	-0.00184077	0.381246	11.1158	2.05328	0.0520548	-4.15563	67332	Snrpd3
0.190533	-0.017446	0.398511	11.5993	1.8993	0.0706423	-4.38857	16423	Cd47
0.190935	-0.0602783	0.442149	10.1964	1.57574	0.129279	-4.90777	109042	Cavin3
0.191056	-0.0460335	0.428146	11.7765	1.67067	0.108875	-4.77036	104776	Aldh6a1
0.191759	-1.17642	1.55993	7.53247	0.290573	0.774085	-6.01273	19074	Prg2
0.192191	-0.175643	0.560025	8.90176	1.08324	0.290369	-5.50798	22038	Plscr1
0.192339	-0.0336755	0.418353	12.4757	1.7643	0.0914861	-4.57947	215449	Rap1b
0.192508	-0.235833	0.620849	11.5186	0.931755	0.361521	-5.64757	54598	Calcrl
0.192531	0.057471	0.327591	10.6914	2.9554	0.00728321	-2.45578	19041	Ppl
0.192601	-0.237021	0.622223	4.95306	0.929424	0.362701	-5.63752	71371	Arid5b
0.192617	-0.232465	0.6177	12.2514	0.939429	0.357655	-5.64536	51788	H2az1
0.192754	0.0150417	0.370466	9.16001	2.24868	0.0348196	-3.79858	235043	Tmem205
0.193219	0.00737495	0.379063	12.9821	2.15548	0.042264	-3.96166	11522	Adh1
0.193529	0.0583011	0.328757	11.6079	2.96703	0.00708988	-2.41661	76491	Abhd14b
0.193547	-0.0140436	0.401138	9.8618	1.93295	0.0661428	-4.32832	15461	Hras
0.193997	-0.118928	0.506921	10.0452	1.28527	0.211989	-5.28401	20649	Sntb1
0.194118	-0.326402	0.714639	8.88312	0.773163	0.447609	-5.77614	17110	Lyz1
0.194218	-0.0691226	0.457559	10.2071	1.52902	0.140432	-4.97139	233335	Synm
0.194364	-0.0271738	0.415901	8.11863	1.8189	0.0824895	-4.47783	12038	Bche
0.19442	-0.49651	0.885349	9.06685	0.583376	0.565541	-5.90345	66086	Cep20
0.194589	-0.0547862	0.443965	6.83594	1.61773	0.11989	-4.83739	227298	Retreg2
0.19513	0.0729036	0.317355	10.1419	3.3098	0.00317031	-1.70269	11529	Adh7
0.195732	-0.0881897	0.479653	11.14	1.42924	0.166905	-5.0868	12562	Cdh5
0.196861	0.00852621	0.385195	15.4057	2.16706	0.0412661	-3.95959	17448	Mdh2
0.197106	-0.0990634	0.493275	8.59446	1.37975	0.18145	-5.14036	54380	Smarcal1
0.197234	0.022709	0.371759	9.78131	2.34297	0.0285246	-3.65258	22378	Wbp2
0.19835	-1.03111	1.42781	11.9451	0.334472	0.741173	-6.01059	18054	Ngp
0.199123	0.0296849	0.368562	10.3593	2.43642	0.0233343	-3.4574	66046	Ndufb5
0.199152	-0.300988	0.699292	6.70176	0.825533	0.417883	-5.71996	57357	Srd5a3
0.199345	-0.158209	0.556898	6.44073	1.15586	0.260069	-5.42747	17190	Mbd1
0.199376	-0.0170049	0.415757	11.7919	1.91028	0.0691457	-4.404	56248	Ak3
0.199755	0.0261904	0.373319	13.1229	2.38604	0.0260124	-3.56461	11421	Ace
0.200194	-0.631558	1.03195	6.82884	0.498999	0.622706	-5.93725	106722	Mpig6b
0.200521	-0.0747849	0.475828	7.30607	1.51003	0.145186	-4.97843	277414	Trp53i11
0.200558	0.000686289	0.40043	6.68004	2.08032	0.0492836	-4.10947	76477	Pcolce2
0.200559	-0.0772238	0.478342	7.00495	1.49685	0.148564	-5.01508	77125	Il33
0.200756	-0.980396	1.38191	11.9353	0.352374	0.727892	-6.00539	20202	S100a9
0.200912	0.0413386	0.360486	13.1531	2.61028	0.0159346	-3.13784	57278	Bcam
0.201108	-0.149513	0.551729	7.41256	1.18914	0.246992	-5.38052	69955	Fars2
0.201365	-0.104444	0.507173	10.9113	1.36513	0.185934	-5.14574	56792	Stap1
0.201449	0.00927933	0.393618	10.8493	2.17331	0.0407365	-3.93915	13809	Enpep
0.201498	0.0199429	0.383054	8.26231	2.30093	0.0311894	-3.71637	242474	Tmem245
0.201521	0.0863812	0.316661	13.6324	3.62858	0.00147542	-1.01223	110826	Etfb
0.20234	-0.100331	0.505012	9.61896	1.38597	0.179569	-5.15466	407785	Ndufs6
0.202988	-0.0688122	0.474788	7.25865	1.54833	0.135731	-4.94059	72354	Ttc4
0.203128	-0.01849	0.424746	14.1096	1.90023	0.0705136	-4.39294	29876	Clic4
0.203132	-0.135827	0.542092	8.22084	1.24243	0.227086	-5.32057	242553	Kank4
0.203855	0.0255405	0.382169	11.2906	2.37016	0.0269142	-3.59185	13482	Dpp4
0.203968	-0.297609	0.705546	11.8856	0.843076	0.408209	-5.72229	84094	Plvap
0.204031	-0.0227786	0.430841	9.02985	1.86499	0.0755026	-4.45008	63959	Slc29a1
0.204571	-0.214293	0.623434	11.2554	1.01254	0.322225	-5.56959	12523	Cd84
0.2055	0.0169129	0.394088	11.6093	2.25913	0.034064	-3.78876	22793	Zyx
0.205611	-0.201865	0.613087	9.082	1.04613	0.306795	-5.52649	13641	Efnb1
0.205673	-0.0584093	0.469755	11.9918	1.61466	0.120559	-4.85275	15107	Hadh
0.206111	-0.122153	0.534376	14.0913	1.30173	0.206402	-5.25756	14199	Fhl1
0.206164	-0.14519	0.557517	10.5695	1.21649	0.236618	-5.34554	17470	Cd200
0.206307	-0.000358959	0.412973	8.54406	2.0696	0.0503659	-4.1243	14263	Fmo5
0.206544	-0.32428	0.737367	6.01003	0.806684	0.428436	-5.75252	78912	Sp2
0.206819	-0.128349	0.541987	8.97948	1.27929	0.21405	-5.28962	381110	Rmdn2
0.207549	-0.242389	0.657487	7.27257	0.956335	0.349238	-5.63014	66913	Kdelr2
0.207866	-0.559101	0.974832	5.75965	0.561886	0.579842	-5.8462	20862	Stfa2
0.208133	-0.13886	0.555125	9.11183	1.24355	0.226683	-5.32349	67701	Wfdc2
0.208308	-0.526021	0.942638	5.05346	0.588109	0.562415	-5.89722	26942	Spag1
0.209406	-0.0449742	0.463787	8.76172	1.70666	0.101884	-4.69153	12521	Cd82
0.209828	-0.222115	0.64177	10.8093	1.00712	0.324769	-5.58096	72948	Tppp
0.209935	0.0268012	0.39307	13.418	2.37661	0.0265444	-3.5861	22335	Vdac3
0.21006	0.00165384	0.418466	9.07624	2.08966	0.0483583	-4.10811	214579	Aldh5a1
0.210069	-0.0624421	0.482581	9.83237	1.59816	0.124193	-4.83822	381218	Spata6l
0.210535	-0.266059	0.687128	7.49958	0.915836	0.369629	-5.64214	215819	Nhsl1
0.211164	-0.642791	1.06512	3.46274	0.512657	0.613272	-5.93425	235674	Acaa1b
0.211165	-0.250233	0.672564	8.2236	0.94883	0.352957	-5.60427	216161	Sbno2
0.212092	-0.359387	0.783571	10.5159	0.769424	0.449779	-5.78441	12554	Cdh13
0.212453	-0.0548614	0.479767	13.1521	1.64772	0.113542	-4.79363	109905	Rap1a
0.212729	-0.379442	0.804901	10.6119	0.74477	0.46425	-5.74423	11812	Apoc1
0.212842	-0.117805	0.543488	12.3233	1.33455	0.195597	-5.21832	17992	Ndufa4
0.213123	-0.401936	0.828183	6.46201	0.718383	0.48004	-5.81056	73225	Fam118a
0.213146	0.0290734	0.397218	12.0798	2.40066	0.0252076	-3.53693	11931	Atp1b1
0.21351	-0.255858	0.682877	8.22433	0.943075	0.355828	-5.60927	66897	Naa16
0.215503	-0.0324634	0.46347	9.22939	1.80178	0.0852244	-4.52453	70310	Plscr3
0.216731	0.0549133	0.378548	12.0795	2.77675	0.0109653	-2.81265	114664	Hsd17b11
0.218319	0.0163395	0.420299	9.15902	2.24092	0.0353906	-3.83254	68753	Mybphl
0.219846	-0.0228128	0.462505	12.0356	1.8783	0.0735837	-4.45621	16202	Ilk
0.219978	-0.296235	0.73619	10.5754	0.883471	0.386482	-5.69033	27973	Vkorc1
0.220795	-0.16302	0.604609	5.83561	1.19264	0.245646	-5.33375	71330	Rcbtb1
0.220833	-0.0632607	0.504927	7.78156	1.61155	0.121236	-4.83487	56050	Cyp39a1
0.220855	0.0578638	0.383847	11.3615	2.80921	0.0101856	-2.71701	22117	Tst
0.220933	0.0211866	0.420679	11.3044	2.2931	0.0317104	-3.74711	13179	Dcn
0.221563	-0.0297006	0.472827	11.8145	1.82814	0.081046	-4.49654	320595	Phf8
0.221926	-0.0413226	0.485174	15.1984	1.74777	0.0943714	-4.60958	19285	Cavin1
0.222396	-0.00660821	0.451401	13.6331	2.01338	0.0563982	-4.23186	18674	Slc25a3
0.222529	-0.212876	0.657935	4.94618	1.05958	0.300766	-5.47626	26939	Polr3e
0.223272	-0.0291109	0.475655	9.37403	1.83407	0.0801306	-4.49837	232223	Txnrd3
0.223643	-0.00668534	0.453971	7.73294	2.01303	0.0564377	-4.23246	22701	Zfp41
0.225084	-0.00818796	0.458356	11.0978	2.00043	0.0578751	-4.25492	404634	Macroh2a2
0.225345	0.0422441	0.408447	10.5123	2.55152	0.0181466	-3.2409	17257	Mecp2
0.225366	0.0115905	0.439141	11.9078	2.18561	0.0397128	-3.93277	17898	Myl7
0.225582	-0.00972101	0.460886	13.1153	1.98755	0.0593784	-4.27296	17888	Myh6
0.225823	-0.957526	1.40917	10.6411	0.395638	0.696162	-5.98604	15901	Id1
0.225859	-0.192743	0.644462	13.2811	1.11861	0.275307	-5.46417	20324	Cavin2
0.227111	0.0332354	0.420987	10.8236	2.42861	0.0237323	-3.46764	19340	Rab3d
0.227785	0.0235023	0.432067	13.5801	2.31172	0.0304845	-3.70342	12797	Cnn1
0.227869	-0.0750799	0.530818	11.5218	1.5594	0.133093	-4.93381	14077	Fabp3
0.228504	-0.0387222	0.49573	6.13975	1.77279	0.0900348	-4.61315	74103	Nebl
0.229098	-0.469174	0.92737	9.31657	0.680204	0.503432	-5.8368	12514	Cd68
0.229134	0.0342506	0.424018	10.5777	2.43757	0.0232764	-3.45965	76722	Ckmt2
0.229488	-0.0688875	0.527863	9.80434	1.59455	0.125	-4.80629	14262	Fmo3
0.229963	-0.0272316	0.487157	6.06015	1.85369	0.0771658	-4.47078	260305	Nphp4
0.230325	-0.220989	0.68164	6.84583	1.05805	0.301451	-5.43055	17000	Ltbr
0.230551	-0.223097	0.6842	5.19834	1.05363	0.303423	-5.52283	69367	Glrx2
0.231092	-0.245959	0.708143	6.22334	1.0043	0.326095	-5.5815	67568	Mrfap1
0.231495	0.0467979	0.416192	9.61461	2.59851	0.0163566	-3.16793	11933	Atp1b3
0.231569	-0.137107	0.600245	8.26091	1.3022	0.206243	-5.26516	53614	Reck
0.232024	0.0261855	0.437863	10.6986	2.33694	0.0288932	-3.65794	68458	Ppp1r14a
0.232351	0.0462561	0.418445	13.0281	2.58852	0.0167224	-3.19419	11737	Anp32a
0.232833	-0.188133	0.653799	10.1649	1.14667	0.263768	-5.4388	17295	Met
0.233172	0.0438896	0.422455	8.39125	2.55393	0.0180507	-3.23943	18016	Nf2
0.234431	0.0741051	0.394756	11.2032	3.03147	0.0061049	-2.27319	22138	Ttn
0.234627	0.0104298	0.458825	8.13257	2.16965	0.0410461	-3.95134	17929	Myom1
0.234991	-0.275865	0.745846	10.3414	0.953662	0.350559	-5.61565	233899	Cfap119
0.238187	-0.0933242	0.569698	7.45731	1.48957	0.150456	-4.98316	65945	Clstn1
0.238477	-0.240228	0.717181	7.95465	1.03281	0.312852	-5.53849	20215	Sag
0.238547	-0.0351391	0.512234	14.587	1.80702	0.0843795	-4.55663	13660	Ehd1
0.238642	0.0448338	0.432451	10.3719	2.5528	0.0180956	-3.24358	16541	Napsa
0.239223	0.0122627	0.466184	6.88393	2.18522	0.0397449	-3.93089	19656	Rbmxl1
0.239751	0.0306153	0.448886	9.673	2.3767	0.0265393	-3.56847	53607	Snrpa
0.240086	-0.110455	0.590628	14.3593	1.41994	0.169564	-5.1199	22003	Tpm1
0.24083	0.0801685	0.401491	14.3109	3.10771	0.00510906	-2.10091	13007	Csrp1
0.241181	-0.0680567	0.550419	13.3733	1.61694	0.120064	-4.84821	53313	Atp2a3
0.241456	0.00219265	0.480719	8.93928	2.0922	0.0481085	-4.06199	53886	Cdkl2
0.24169	-0.0264725	0.509852	9.78876	1.86854	0.0749865	-4.44962	13009	Csrp3
0.241987	0.0648609	0.419114	9.15876	2.83238	0.00966174	-2.69176	67864	Yipf4
0.242232	-0.0421362	0.526601	5.73618	1.76601	0.0911928	-4.5948	77929	Yipf6
0.243226	0.0412607	0.445192	14.3961	2.49675	0.0204641	-3.31342	17698	Msn
0.2435	-0.235793	0.722793	6.07674	1.05327	0.303586	-5.53185	67441	Isoc2b
0.243994	0.0567125	0.431276	9.60971	2.70101	0.0130105	-2.95458	57874	Hacd3
0.245065	-0.0470632	0.537194	10.4131	1.7392	0.0958969	-4.67272	19052	Ppp2ca
0.245995	-0.126757	0.618747	8.75127	1.3682	0.184988	-5.16816	17528	Mpz
0.246385	-0.148448	0.641218	7.77088	1.29373	0.209104	-5.27478	14389	Gab2
0.247428	-0.124454	0.619311	4.89687	1.37939	0.181561	-5.16306	69215	Sat2
0.249026	-0.129224	0.627275	6.64256	1.36492	0.186	-5.17761	227674	Ddx31
0.249361	0.0268771	0.471845	11.9409	2.32366	0.0297217	-3.68208	15191	Hdgf
0.249508	0.0360507	0.462965	13.9034	2.42335	0.0240037	-3.46305	12491	Cd36
0.250134	-0.162096	0.662364	13.6974	1.25799	0.221513	-5.28506	105853	Mal2
0.250233	-0.0329077	0.533374	7.5285	1.83225	0.080411	-4.47156	12903	Crabp1
0.250838	-0.0528458	0.554521	8.28726	1.71243	0.1008	-4.69158	70423	Tspan15
0.250904	-0.184558	0.686366	7.51947	1.19454	0.244918	-5.37954	14349	Fv1
0.25152	-0.232641	0.735681	10.52	1.07702	0.293074	-5.51337	28135	Cep63
0.252131	-0.0588196	0.563081	10.3164	1.68103	0.106822	-4.76034	13808	Eno3
0.252234	0.0414802	0.462988	12.8622	2.48125	0.0211685	-3.38822	13088	Cyp2b10
0.253283	0.0726532	0.433912	12.2759	2.90709	0.00814143	-2.54612	17896	Myl4
0.253702	-0.249172	0.756575	8.81055	1.04594	0.306883	-5.54291	213556	Plekhh2
0.253725	-0.638123	1.14557	3.53218	0.589813	0.561292	-5.90252	66069	Snupn
0.253939	0.00472192	0.503155	10.0667	2.11249	0.0461604	-4.03735	57808	Rpl35a
0.254372	-0.061165	0.56991	9.35187	1.67133	0.108744	-4.68499	226778	Mark1
0.25474	0.12746	0.382021	11.8292	4.14933	0.000414926	0.125656	26897	Acot1
0.255497	-0.203594	0.714588	10.6478	1.15379	0.260897	-5.43172	229658	Vangl1
0.256936	-0.0100123	0.523885	5.80974	1.99545	0.0584532	-4.11568	54199	Ccrl2
0.257859	-0.119522	0.63524	12.3528	1.41659	0.170531	-5.10727	232431	Gprc5a
0.260419	-0.00271971	0.523558	11.2093	2.05178	0.052213	-4.1703	109731	Maob
0.260846	-0.00350731	0.5252	10.4514	2.0457	0.0528565	-4.1719	114249	Npnt
0.26119	0.0139326	0.508448	11.0354	2.19003	0.0393508	-3.8783	71724	Aox3
0.2617	-0.658685	1.18209	12.2769	0.58949	0.561505	-5.90291	20387	Sftpa1
0.261704	-0.152916	0.676325	12.3127	1.30858	0.204107	-5.25779	668158	Ccdc85c
0.261816	-0.313181	0.836813	6.30301	0.944001	0.355365	-5.64096	13866	Erbb2
0.262886	-0.041994	0.567766	12.1769	1.78764	0.0875421	-4.59279	17161	Maoa
0.263942	0.000960101	0.526924	14.8522	2.08077	0.0492386	-4.10448	11669	Aldh2
0.264301	-0.0122606	0.540863	8.89531	1.98129	0.0601215	-4.27066	24052	Sgcd
0.264739	-0.0665119	0.59599	11.7073	1.65693	0.11165	-4.75723	12864	Cox6c
0.2661	0.0613897	0.47081	11.6231	2.69493	0.0131895	-2.97253	53414	Bysl
0.266357	0.0643971	0.468318	9.13406	2.73427	0.0120717	-2.90065	223527	Eny2
0.267122	-0.256247	0.790492	8.64612	1.05814	0.301408	-5.5153	67564	Tmem35a
0.267193	-0.684197	1.21858	11.1974	0.582248	0.566287	-5.90312	16019	Ighm
0.268411	-0.770563	1.30739	10.5298	0.535597	0.597581	-5.91224	20533	Slc4a1
0.268555	-0.0565138	0.593623	6.62756	1.71277	0.100737	-4.65167	17083	Tmed1
0.269033	-0.119566	0.657633	5.90097	1.43531	0.165187	-5.02278	76265	Tsen54
0.269537	-0.442832	0.981905	5.62885	0.784432	0.441106	-5.71363	13587	Ear2
0.270131	0.015671	0.524592	9.26779	2.20088	0.0384738	-3.90849	20531	Slc34a2
0.271248	0.0555431	0.486952	8.21359	2.60705	0.0160495	-3.14262	72621	Pdzd11
0.271616	0.0928446	0.450388	10.3856	3.14992	0.00462721	-2.04256	15360	Hmgcs2
0.271625	-0.643602	1.18685	7.00007	0.615294	0.544639	-5.85606	22004	Tpm2
0.272616	-0.0154948	0.560726	7.64892	1.96171	0.0625003	-4.31665	224824	Pex6
0.27357	-0.100229	0.647368	10.4343	1.5173	0.143351	-4.98483	12390	Cav2
0.273612	-0.079301	0.626525	7.79648	1.60735	0.122158	-4.83164	76205	Stard3nl
0.274487	-0.296725	0.845699	11.4983	0.996245	0.329903	-5.58711	114332	Lyve1
0.275079	-0.00373304	0.553891	8.04015	2.04545	0.0528833	-4.18112	20167	Rtn2
0.275408	-0.12032	0.671135	8.42048	1.44285	0.163072	-5.0903	69274	Ctdspl
0.27642	0.101366	0.451473	12.4795	3.27371	0.00345403	-1.78364	53328	Pgrmc1
0.27691	-0.296411	0.850231	12.3826	1.00134	0.327489	-5.58595	13120	Cyp4b1
0.277402	0.118378	0.436426	9.9155	3.6165	0.00151912	-1.04373	24131	Ldb3
0.277823	-0.105234	0.660881	7.63392	1.50365	0.146814	-5.00191	30956	Aass
0.278482	-0.259696	0.81666	6.79359	1.07279	0.29493	-5.4738	214572	Prmt7
0.279089	-0.22856	0.786738	6.16226	1.13978	0.266567	-5.44003	66061	Dynlt2b
0.279479	-0.0761333	0.635091	9.94717	1.62935	0.117396	-4.81129	17380	Mme
0.279958	0.00240531	0.55751	11.3008	2.09117	0.0482096	-4.10641	56018	Stard10
0.280199	0.123886	0.436512	9.61516	3.71633	0.00119294	-0.814989	320560	Dennd5b
0.280398	-0.260453	0.821249	6.2403	1.07483	0.294035	-5.46581	56009	Alyref2
0.281306	0.118967	0.443645	12.1657	3.59252	0.00160974	-1.08711	74325	Cltb
0.281312	0.0400977	0.522526	10.4305	2.41784	0.024291	-3.49503	12359	Cat
0.281845	0.0351179	0.528573	11.1406	2.36829	0.0270218	-3.59034	16653	Kras
0.282509	0.0491851	0.515833	13.1091	2.51024	0.019869	-3.33229	269951	Idh2
0.282725	0.0859482	0.479501	14.2442	2.97874	0.00690024	-2.40952	11739	Slc25a4
0.283725	-0.0343518	0.601802	13.1873	1.8493	0.0778212	-4.50301	75617	Rps25
0.284737	-0.208499	0.777972	9.25617	1.19683	0.244042	-5.36844	67467	Gpalpp1
0.284802	0.101827	0.467778	9.96072	3.22695	0.00385863	-1.87139	20411	Sorbs1
0.285473	0.00811915	0.562827	13.4372	2.13389	0.0441813	-3.97365	20655	Sod1
0.286007	-0.0084539	0.580467	7.36797	2.01368	0.0563639	-4.21893	20463	Cox7a2l
0.286348	-0.214101	0.786797	13.3937	1.18625	0.248107	-5.39307	55990	Fmo2
0.287033	0.110803	0.463264	5.57574	3.37671	0.00270306	-1.53172	50916	Irx4
0.289275	-0.210959	0.78951	8.07777	1.19889	0.243255	-5.34884	232345	A2m
0.290168	0.0348466	0.545489	8.11291	2.35616	0.0277325	-3.54682	76559	Atg2b
0.290556	0.123875	0.457238	12.3973	3.61397	0.00152846	-1.02969	17897	Myl3
0.291063	-0.28778	0.869906	7.32138	1.04248	0.308448	-5.48601	11684	Alox12
0.291434	0.160441	0.422426	12.0759	4.61248	0.000133466	1.15102	18295	Ogn
0.292618	-0.00736942	0.592605	6.26098	2.02227	0.0554029	-4.21996	20182	Rxrb
0.294024	-0.155577	0.743625	9.6624	1.3558	0.188841	-5.19536	241226	Itga8
0.294507	-0.0450623	0.634076	10.101	1.79808	0.0858261	-4.58129	240058	Cpne5
0.296948	-0.0783669	0.672264	8.03158	1.64031	0.115083	-4.81348	56214	Scamp4
0.298409	-0.140126	0.736945	7.91531	1.41075	0.172226	-5.1214	20729	Spin1
0.298614	-0.405867	1.0031	7.06591	0.878786	0.388963	-5.69263	67279	Med31
0.298742	-0.13001	0.727493	14.3197	1.44455	0.1626	-5.08042	224796	Clic5
0.29902	-0.339249	0.937289	10.9673	0.971267	0.341916	-5.61073	20196	S100a13
0.299395	-0.48961	1.0884	8.16572	0.786696	0.439806	-5.73082	14724	Gp1bb
0.299504	-0.0349797	0.633987	9.22659	1.85639	0.0767658	-4.4612	67448	Plxdc2
0.299632	0.0373702	0.561894	7.92307	2.36862	0.027003	-3.57117	69537	Dnase1l1
0.299753	0.0802477	0.519258	11.1609	2.83114	0.0096892	-2.70757	17883	Myh3
0.301158	0.0696559	0.532661	11.1532	2.697	0.0131282	-2.97537	21954	Tnni3
0.303294	-0.0539067	0.660494	5.89446	1.76033	0.0921727	-4.63557	230971	Megf6
0.303563	0.0117831	0.595343	13.5933	2.15693	0.0421379	-3.93727	21743	Inmt
0.30445	0.0955886	0.513312	11.115	3.02204	0.00624044	-2.29728	238276	Akap5
0.305149	-0.0218358	0.632134	11.7867	1.93476	0.0659086	-4.32924	50918	Myadm
0.305441	-0.10876	0.719643	8.84291	1.52883	0.140481	-4.92777	12153	Bmp1
0.306141	0.103757	0.508525	13.5338	3.13608	0.00478011	-2.07683	17879	Myh1
0.308735	0.0487964	0.568674	10.6797	2.46239	0.0220557	-3.43345	12215	Bsg
0.30978	-0.149746	0.769305	14.9854	1.39761	0.17609	-5.11563	12409	Cbr2
0.310563	-0.372419	0.993544	5.89282	0.942718	0.356007	-5.62836	22401	Zmat3
0.312208	-0.159883	0.784298	5.54848	1.37107	0.184102	-5.12266	23989	Med24
0.3144	-0.480657	1.10946	11.0355	0.819834	0.421056	-5.74553	104183	Chil4
0.315188	0.0516794	0.578697	8.45572	2.4798	0.0212354	-3.39903	72170	Chchd4
0.315249	-0.0860285	0.716526	10.2084	1.62874	0.117527	-4.83275	18260	Ocln
0.316348	-0.0879392	0.720635	6.88852	1.62225	0.118916	-4.82752	22780	Ikzf3
0.317227	0.15451	0.479943	10.2761	4.04184	0.000539736	-0.109698	228889	Ddx27
0.317586	0.0372788	0.597894	6.56807	2.34892	0.0281643	-3.6031	80837	Rhoj
0.319106	0.0243023	0.613909	11.0449	2.24411	0.0351549	-3.81408	66834	Acot13
0.319189	0.0435591	0.594818	9.77462	2.40084	0.0251976	-3.52914	29877	Hdgfl3
0.320376	-0.359284	1.00004	7.3648	0.977261	0.339006	-5.55485	237082	Nxt2
0.320582	-0.0602099	0.701374	11.6372	1.74539	0.0947923	-4.64956	66404	Rtf2
0.321101	-0.098493	0.740695	13.5004	1.58655	0.126805	-4.89353	668940	Myh7b
0.322777	-0.159616	0.805169	7.81763	1.38721	0.179194	-5.14159	14858	Gsta2
0.324392	0.0346173	0.614166	11.8496	2.32087	0.0298979	-3.68826	83397	Akap12
0.325595	-0.436683	1.08787	8.29302	0.885536	0.385392	-5.68769	22278	Usf1
0.32669	-0.267744	0.921123	9.94186	1.13939	0.266726	-5.43927	15361	Hmga1
0.328828	0.114607	0.543049	14.1153	3.18235	0.00428706	-1.96309	11596	Ager
0.330245	-0.2616	0.922089	10.2672	1.15683	0.25968	-5.417	230027	Coq3
0.33084	-0.0545052	0.716185	5.38294	1.77996	0.0888238	-4.57151	66138	Bud23
0.33247	-0.518121	1.18306	10.062	0.810353	0.426369	-5.75033	15446	Hpgd
0.33249	-0.062513	0.727493	7.7526	1.7451	0.0948445	-4.63564	13642	Efnb2
0.334246	-0.255943	0.924434	6.57578	1.17413	0.252827	-5.4043	72433	Rab38
0.335737	-0.0741269	0.745601	8.77496	1.69825	0.103484	-4.73098	231633	Tmem119
0.337143	-0.0560659	0.730352	11.7266	1.77759	0.0892215	-4.61265	12715	Ckm
0.338459	-0.266554	0.943471	8.2808	1.1598	0.258494	-5.42548	66864	Clec14a
0.342885	-0.0787384	0.764509	8.4683	1.68603	0.105844	-4.74325	12862	Cox6a2
0.343124	-0.200182	0.88643	8.20754	1.30933	0.203859	-5.22994	19241	Tmsb4x
0.343597	-0.171845	0.859039	11.9695	1.38201	0.180764	-5.157	14261	Fmo1
0.343689	-0.0282536	0.715632	7.75208	1.91572	0.0684142	-4.39422	14776	Gpx2
0.345577	-0.0522296	0.743384	10.4837	1.801	0.0853506	-4.55817	73181	Nfatc4
0.349317	-0.799705	1.49834	8.13863	0.630279	0.534969	-5.87869	14710	Gngt2
0.351101	0.0188439	0.683359	6.24535	2.19079	0.0392889	-3.91765	433466	Jmjd7
0.351152	-0.477391	1.17969	5.47021	0.878662	0.389028	-5.68449	213053	Slc39a14
0.354478	0.0238832	0.685072	6.82735	2.22298	0.0367433	-3.82548	12372	Casq1
0.357224	-0.048613	0.763061	8.22137	1.82487	0.0815553	-4.50668	233065	Alkbh6
0.357373	-0.0431592	0.757906	8.08314	1.84981	0.0777455	-4.48788	19132	Prph
0.357996	-0.159165	0.875157	9.89833	1.43514	0.165235	-5.08995	226652	Arhgap30
0.358424	-0.00608973	0.722937	13.683	2.03857	0.0536203	-4.18481	12389	Cav1
0.359686	-0.259985	0.979358	8.11034	1.20338	0.241547	-5.36017	24050	Septin3
0.360652	-0.141982	0.863286	6.48384	1.48757	0.150979	-5.02024	353156	Egfl7
0.365768	0.146316	0.585221	9.53119	3.45547	0.00223865	-1.38564	67785	Zmym4
0.370583	-0.00104118	0.742207	11.5078	2.0674	0.0505914	-4.13598	57342	Parva
0.373955	-0.0308405	0.77875	6.89153	1.91525	0.0684768	-4.38238	14470	Rabac1
0.375263	-0.135488	0.886013	5.71292	1.52324	0.141866	-4.96586	83922	Cep41
0.37997	0.0345035	0.725436	6.44625	2.28027	0.0325818	-3.76757	70088	Meaf6
0.380388	-0.0564676	0.817244	9.37472	1.80522	0.0846687	-4.55812	237459	Cdk17
0.382562	0.000459613	0.764665	9.6645	2.0757	0.049748	-4.12616	21924	Tnnc1
0.383795	-0.383575	1.15117	3.74045	1.0369	0.310984	-5.5184	77056	Tmco4
0.385761	-0.564657	1.33618	8.08423	0.841484	0.409081	-5.69123	66704	Rbm4b
0.3864	-0.630938	1.40374	7.84216	0.787434	0.439383	-5.76301	108687	Edem2
0.386823	-0.325359	1.09901	5.17674	1.12606	0.272206	-5.45796	319924	Apba1
0.388304	0.00308499	0.773524	14.3052	2.08981	0.0483435	-4.08333	98878	Ehd4
0.390873	-0.13861	0.920356	9.46502	1.53047	0.140075	-4.97356	76614	Immt
0.39227	-0.0940192	0.87856	6.79534	1.67237	0.108536	-4.76238	68350	Mul1
0.39238	0.0622541	0.722507	14.5157	2.46416	0.021971	-3.42123	14862	Gstm1
0.394273	-0.352755	1.1413	9.63703	1.09421	0.285632	-5.48935	66809	Krt20
0.396782	-0.0329137	0.826478	6.79665	1.9144	0.0685906	-4.3854	56809	Gmeb1
0.397709	0.0115317	0.783886	5.37581	2.13511	0.0440711	-4.0177	21343	Taf6
0.402468	-0.00998103	0.814917	7.20489	2.02303	0.0553187	-4.2008	12879	Cys1
0.40248	-0.221761	1.02672	8.07406	1.3367	0.194905	-5.20017	68545	Ecscr
0.407163	-0.232355	1.04668	7.29666	1.31995	0.200347	-5.1979	14137	Fdft1
0.408259	-0.0430662	0.859583	6.16225	1.87538	0.0740015	-4.45608	277010	Marveld1
0.410544	-0.302499	1.12359	11.3686	1.19368	0.245248	-5.38748	212898	Dse
0.411	0.182138	0.639863	6.99544	3.72314	0.00117339	-0.807584	268741	Tox4
0.412763	-0.188184	1.01371	9.66755	1.42399	0.168402	-5.0582	237860	Ssh2
0.4159	0.00930168	0.822499	7.40792	2.12063	0.0453981	-4.05508	70757	Hacd2
0.417109	0.162333	0.671885	11.4607	3.39416	0.00259265	-1.52253	18824	Plp2
0.420609	0.178158	0.663059	10.1161	3.59664	0.0015938	-1.09061	26943	Serinc3
0.425241	-0.816469	1.66695	2.08173	0.709998	0.485123	-5.80102	53601	Pcdh12
0.426183	-0.22931	1.08168	6.3111	1.34794	0.19132	-5.19384	66266	Eapp
0.426907	-0.207795	1.06161	10.3102	1.39446	0.177026	-5.07039	225870	Rin1
0.427806	-0.0546438	0.910256	10.1709	1.83839	0.0794704	-4.44353	56744	Pf4
0.429578	0.0934677	0.765689	8.19847	2.64973	0.0145943	-3.05394	109246	Tspan9
0.430314	-0.0602103	0.920838	14.0318	1.81872	0.0825179	-4.53894	67971	Tppp3
0.437404	-0.664642	1.53945	7.96893	0.822859	0.41937	-5.73791	71718	Telo2
0.442549	-0.214082	1.09918	11.0011	1.39727	0.176189	-5.14203	16456	F11r
0.451131	0.167761	0.734501	12.783	3.30058	0.00324052	-1.71401	67963	Npc2
0.451624	-0.000548871	0.903797	9.99556	2.07069	0.0502555	-4.14057	11830	Aqp5
0.453794	-0.101294	1.00888	6.07891	1.69488	0.10413	-4.7337	11426	Macf1
0.459609	-0.130395	1.04961	12.8085	1.61501	0.120482	-4.80742	71742	Ulk3
0.463102	-0.423425	1.34963	6.70217	1.083	0.290473	-5.4841	15200	Hbegf
0.471978	-0.348584	1.29254	6.87506	1.19248	0.245705	-5.38825	13586	Ear1
0.475326	0.108607	0.842045	12.869	2.6872	0.0134202	-2.96941	216350	Tspan8
0.476832	-0.192017	1.14568	10.87	1.47802	0.1535	-5.00813	67702	Rnf149
0.488131	-0.0187004	0.994963	8.92388	1.99671	0.0583062	-4.25917	70335	Reep6
0.489391	-0.00331835	0.9821	10.0367	2.05924	0.0514323	-4.14129	11450	Adipoq
0.493404	-0.228823	1.21563	9.29622	1.41635	0.1706	-5.09819	226517	Smg7
0.505087	-0.222018	1.23219	7.54267	1.44016	0.163824	-5.06694	68270	Dnaaf1
0.508913	0.00449486	1.01333	8.94901	2.09168	0.0481599	-4.09102	228012	Tlk1
0.514939	-0.144659	1.17454	11.335	1.61852	0.11972	-4.83733	12309	S100g
0.520663	-0.0145286	1.05585	6.7299	2.01692	0.0559997	-4.22122	246256	Fcgr4
0.522009	-0.0114766	1.05549	6.88867	2.0286	0.0547042	-4.20229	231386	Ythdc1
0.523205	0.145117	0.901294	13.629	2.86893	0.00888691	-2.61357	15528	Hspe1
0.528357	-0.156511	1.21323	6.66628	1.59942	0.123912	-4.87405	54357	Epb41l4b
0.533222	0.117863	0.94858	7.01329	2.6615	0.0142156	-3.00922	233724	Tmem41b
0.541574	0.0463076	1.03684	11.841	2.26705	0.0335017	-3.79009	67574	Alg13
0.541595	-0.0588051	1.14199	6.21686	1.87015	0.0747539	-4.46277	109050	Inka2
0.557889	-0.546775	1.66255	6.72048	1.04703	0.30639	-5.52171	67307	Pbld2
0.560779	-0.936264	2.05782	4.83234	0.776604	0.445617	-5.76287	15312	Hmgn1
0.561785	-0.469004	1.59258	6.9979	1.12991	0.270618	-5.45279	69028	Mitd1
0.563025	-0.122266	1.24832	10.2644	1.70331	0.102518	-4.65622	16017	Ighg1
0.564403	0.081529	1.04728	6.28322	2.42325	0.0240088	-3.4879	67509	Saysd1
0.571936	-0.48073	1.6246	5.17767	1.12642	0.27206	-5.46331	80976	Syt13
0.573845	0.237453	0.910237	7.15798	3.53664	0.0018419	-1.19834	18214	Ddr2
0.613311	-0.486772	1.71339	8.76613	1.15584	0.260078	-5.38458	235330	Ttc12
0.615892	-0.0108274	1.24261	7.12734	2.03739	0.0537478	-4.17676	67071	Rps6ka6
0.620412	-0.920804	2.16163	7.47472	0.834562	0.412886	-5.73386	94178	Mcoln1
0.622952	-0.381279	1.62718	2.56678	1.28607	0.211718	-5.27459	545622	Ptpn3
0.625443	-0.0749667	1.32585	9.79593	1.8513	0.0775219	-4.46645	12867	Cox7c
0.642665	-0.163537	1.44887	8.10609	1.65266	0.112524	-4.79608	384783	Irs2
0.643297	0.0814976	1.2051	8.88943	2.37395	0.0266961	-3.60156	78808	Stxbp5
0.682362	-0.439794	1.80452	3.25332	1.26068	0.22056	-5.30499	71982	Snx10
0.691077	-0.277274	1.65943	6.26334	1.47957	0.153088	-5.01574	13861	Epx
0.698642	-0.262654	1.65994	2.93764	1.50674	0.146023	-4.93516	16453	Jak3
0.706933	0.250003	1.16386	9.94854	3.20753	0.00403984	-1.91866	71929	Tmem123
0.752928	-0.0461994	1.55205	8.79168	1.95335	0.0635404	-4.3233	18788	Serpinb2
0.75855	0.118273	1.39883	11.3202	2.45617	0.022356	-3.43587	67671	Rpl38
0.86639	0.282669	1.45011	9.92632	3.07716	0.00548773	-2.18961	18393	Orc2
0.924276	-0.239966	2.08852	4.41041	1.64589	0.113921	-4.80235	13731	Emp2
0.943291	0.196831	1.68975	12.2694	2.61988	0.0155983	-3.12621	66448	Mrpl20
0.977304	0.228122	1.72648	7.00136	2.70448	0.0129093	-2.92965	59308	Emcn
0.989274	0.0972601	1.88129	5.56844	2.29925	0.0313005	-3.73824	319190	H2bc21
1.17213	0.243509	2.10074	7.17504	2.61685	0.0157035	-3.10854	20208	Saa1
1.19174	-0.241398	2.62488	9.53336	1.72399	0.0986572	-4.66807	72446	Prr5l
1.70135	-0.423966	3.82666	6.48771	1.65963	0.111099	-4.79119	30938	Fgd3

### Sheet: Supplementary Table 7
logFC	CI.L	CI.R	AveExpr	t	P.Value	B	entrez	symbol
-3.61115	-4.43474	-2.78757	5.82338	-9.09035	6.32578e-09	8.69585	243780	Dennd11
-2.44756	-3.40562	-1.48949	5.42799	-5.2964	2.53315e-05	2.47253	11727	Ang
-2.0042	-3.0534	-0.955006	5.46941	-3.96029	0.000658736	-0.310477	108012	Ap1s2
-1.37136	-2.09828	-0.644442	8.73155	-3.91118	0.0007426	-0.423945	72747	Ttc39c
-1.25926	-3.4308	0.912285	11.7462	-1.20223	0.241984	-5.17665	319176	H2ac20
-1.17501	-2.37288	0.0228556	7.52913	-2.03365	0.0541532	-4.03089	54720	Rcan1
-1.12859	-3.95811	1.70094	5.97444	-0.82692	0.417113	-5.52404	268281	Shprh
-1.09785	-2.01631	-0.179396	2.8472	-2.47815	0.021312	-3.2659	224671	Btbd9
-1.07284	-2.85817	0.712481	7.47472	-1.24584	0.225857	-5.12879	94178	Mcoln1
-1.06786	-1.85372	-0.281999	10.9256	-2.81716	0.010003	-2.63575	76959	Chmp5
-1.04322	-2.05938	-0.0270718	5.47021	-2.12844	0.0446784	-3.8461	213053	Slc39a14
-1.02712	-2.30036	0.246128	5.8993	-1.67244	0.108523	-4.57544	102162	Taf5l
-1.00737	-1.80491	-0.209836	2.32749	-2.61868	0.0156401	-3.00541	18626	Per1
-0.952368	-2.54522	0.640481	5.37336	-1.23957	0.228122	-5.13203	229512	Smg5
-0.929114	-1.46534	-0.392892	6.46943	-3.59225	0.00161078	-1.07391	11307	Abcg1
-0.919822	-1.67903	-0.160618	8.93014	-2.51181	0.0198007	-3.21126	16399	Itga2b
-0.898868	-1.5914	-0.206339	5.54532	-2.69091	0.0133089	-2.86196	11555	Adrb2
-0.894071	-2.18574	0.397593	10.091	-1.43504	0.165263	-4.90389	15127	Hbb
-0.892642	-1.82736	0.0420804	6.78607	-1.97987	0.0602917	-4.12623	67707	Mrpl24
-0.891162	-1.99233	0.210002	8.08423	-1.67783	0.107454	-4.55326	66704	Rbm4b
-0.86671	-1.96258	0.22916	6.16317	-1.63967	0.115217	-4.62987	14067	F5
-0.861512	-2.73978	1.01675	8.92325	-0.950925	0.351917	-5.4217	240725	Sulf1
-0.84832	-2.01042	0.313782	3.83684	-1.51341	0.144331	-4.80436	16331	Inpp5d
-0.843812	-1.76614	0.0785162	5.75772	-1.89672	0.0709982	-4.25759	17286	Meox2
-0.839098	-1.31173	-0.366468	12.1372	-3.68072	0.00130049	-0.892704	72324	Plxdc1
-0.826266	-1.30186	-0.350673	5.1887	-3.60186	0.00157383	-1.0553	15235	Mst1
-0.822063	-1.46893	-0.175193	6.49384	-2.6347	0.0150922	-2.98465	15976	Ifnar2
-0.821975	-1.14364	-0.500307	6.5229	-5.29776	2.52487e-05	2.44189	353258	Ltv1
-0.821631	-1.24999	-0.393275	12.7814	-3.97662	0.000632979	-0.288366	76293	Mfap4
-0.812127	-1.37008	-0.254173	5.96767	-3.01764	0.0063045	-2.24224	66234	Msmo1
-0.80432	-1.90532	0.296679	11.1974	-1.51455	0.144044	-4.8015	16019	Ighm
-0.7966	-1.46137	-0.131832	6.1233	-2.48435	0.0210259	-3.26076	14729	Gp5
-0.794364	-1.85318	0.26445	4.26224	-1.5554	0.134041	-4.73638	66868	Mfsd1
-0.786338	-1.72678	0.154108	10.4215	-1.73347	0.0969285	-4.49838	227753	Gsn
-0.785776	-1.99024	0.418692	4.86318	-1.35253	0.189871	-5.00185	673094	Cd99
-0.765337	-1.65065	0.119979	8.16572	-1.79224	0.0867824	-4.40748	14724	Gp1bb
-0.755944	-1.62353	0.111645	6.92516	-1.80642	0.0844769	-4.38869	20342	Selenbp2
-0.751972	-3.41131	1.90737	6.13062	-0.586233	0.563653	-5.68324	20264	Scn10a
-0.739982	-1.34781	-0.132159	6.23346	-2.52398	0.0192794	-3.18879	78070	Cpt1c
-0.734301	-2.10133	0.632725	9.97569	-1.11363	0.277393	-5.26266	12869	Cox8b
-0.728956	-1.34316	-0.114748	5.67341	-2.46053	0.0221453	-3.30227	237988	Cdr2l
-0.727654	-1.89159	0.436277	4.78649	-1.2961	0.208299	-5.02218	16885	Limk1
-0.723632	-1.43592	-0.0113457	8.07406	-2.10623	0.0467538	-3.91458	68545	Ecscr
-0.703625	-1.5095	0.102251	4.87156	-1.81015	0.0838781	-4.34074	71787	Trnau1ap
-0.690644	-1.40109	0.019799	6.70981	-2.01543	0.0561677	-4.05862	20524	Slc25a17
-0.672866	-1.49367	0.147934	6.38349	-1.69955	0.103236	-4.54617	67442	Retsat
-0.671374	-1.02909	-0.313658	13.9466	-3.89106	0.000779945	-0.454514	11459	Acta1
-0.638696	-0.9133	-0.364092	7.71623	-4.82203	8.00019e-05	1.44778	77296	Fam162b
-0.63866	-1.54231	0.264986	4.66771	-1.46526	0.15692	-4.8152	235636	Rtp3
-0.633778	-1.14212	-0.125437	7.37739	-2.58478	0.0168616	-3.07623	13076	Cyp1a1
-0.632163	-1.2714	0.00707944	8.38161	-2.05024	0.0523745	-3.975	230082	Nol6
-0.627023	-0.945307	-0.308739	7.30248	-4.08423	0.000486577	-0.0474475	94094	Trim34a
-0.626888	-1.37782	0.124045	4.11211	-1.73074	0.0974253	-4.48314	100048534	Cfap43
-0.622689	-0.982666	-0.262711	5.08639	-3.58622	0.00163439	-1.08777	626870	Gm11992
-0.622658	-1.23299	-0.0123267	5.32534	-2.11508	0.0459168	-3.89674	67269	Agtpbp1
-0.621913	-1.00144	-0.242389	6.6546	-3.39729	0.00257335	-1.47734	20442	St3gal1
-0.613853	-1.30119	0.0734847	6.98669	-1.85155	0.0774846	-4.30943	27418	Mkln1
-0.611731	-1.39842	0.174957	7.69692	-1.61213	0.12111	-4.66962	225283	Rprd1a
-0.606242	-1.37734	0.164856	5.07866	-1.62997	0.117266	-4.64412	105246	Brd9
-0.601915	-1.16721	-0.0366208	6.01691	-2.20751	0.0379471	-3.75016	100087	Kti12
-0.599708	-1.26469	0.0652702	7.40944	-1.86971	0.0748171	-4.29075	232288	Frmd4b
-0.589455	-1.27524	0.0963307	6.76813	-1.78199	0.0884842	-4.39663	232174	Cyp26b1
-0.583376	-1.15424	-0.0125124	9.18808	-2.11865	0.0455829	-3.89493	319182	H2bc9
-0.582931	-1.1042	-0.0616568	8.15498	-2.31842	0.0300539	-3.55702	13024	Ctla2a
-0.582688	-1.71801	0.552632	6.99646	-1.06404	0.298785	-5.31219	239126	C1qtnf9
-0.579593	-0.879963	-0.279223	5.72382	-4.00044	0.0005972	-0.243921	68588	Cthrc1
-0.578093	-0.943414	-0.212773	5.5468	-3.28069	0.00339728	-1.71275	18707	Pik3cd
-0.574381	-1.27377	0.125013	11.1044	-1.70263	0.102648	-4.54643	21386	Tbx3
-0.569734	-1.20786	0.0683883	7.32138	-1.85102	0.0775647	-4.31388	11684	Alox12
-0.568761	-0.943594	-0.193928	6.60412	-3.14582	0.00467198	-1.98552	73916	Ift57
-0.567061	-1.17912	0.0450011	14.2078	-1.92077	0.0677408	-4.15053	67938	Myl12b
-0.565855	-1.6753	0.543589	5.85895	-1.05741	0.301737	-5.28631	69816	Mzb1
-0.565357	-1.37557	0.244853	7.00136	-1.44666	0.162012	-4.89	59308	Emcn
-0.563978	-1.15726	0.0293034	8.10305	-1.9708	0.0613852	-4.11988	12257	Tspo
-0.559996	-1.02412	-0.0958726	7.04728	-2.50146	0.0202545	-3.22347	67087	Ctnnbip1
-0.553521	-1.42479	0.317751	9.78198	-1.31711	0.201282	-5.04612	16071	Igkc
-0.551885	-0.914358	-0.189411	12.6721	-3.15656	0.00455553	-1.96578	14859	Gsta3
-0.548069	-1.01587	-0.0802732	7.63392	-2.42896	0.023714	-3.33595	30956	Aass
-0.546648	-1.21025	0.116956	6.20613	-1.70781	0.101667	-4.52893	80909	Castor2
-0.543237	-1.06175	-0.0247206	10.1709	-2.17205	0.0408434	-3.79641	56744	Pf4
-0.537521	-1.10038	0.0253369	6.35042	-1.97988	0.0602906	-4.12717	218756	Slc4a7
-0.535166	-1.45735	0.387015	6.4281	-1.20313	0.241642	-5.17191	14080	Fabp1
-0.534886	-1.42478	0.355006	5.9112	-1.24614	0.225749	-5.12803	71599	Senp8
-0.53408	-1.5528	0.484642	4.83364	-1.08691	0.288779	-5.29128	17135	Mafk
-0.532555	-1.4614	0.396295	6.96297	-1.18867	0.247173	-5.19126	74569	Ttc17
-0.530543	-0.994489	-0.0665966	6.76764	-2.3708	0.0268771	-3.46189	100647	Upk3b
-0.526114	-1.0244	-0.0278289	7.32	-2.18899	0.0394354	-3.77722	109108	Slc30a9
-0.524415	-1.37632	0.327485	4.62488	-1.27623	0.215111	-5.07223	94282	Sfxn5
-0.524137	-1.38552	0.337245	7.7448	-1.26151	0.220265	-5.10895	13685	Eif4ebp1
-0.517155	-1.05467	0.0203553	8.6476	-1.99469	0.0585409	-4.0816	54409	Ramp2
-0.516175	-1.37447	0.342123	17.6354	-1.24681	0.225506	-5.12453	15121	Hba
-0.51576	-1.09837	0.066851	4.16702	-1.83532	0.0799396	-4.29706	12767	Cxcr4
-0.511386	-0.916119	-0.106654	7.00512	-2.61953	0.0156105	-3.00156	15018	H2-Q7
-0.510558	-1.02411	0.00298979	6.48241	-2.06113	0.051236	-3.99241	80987	Nckipsd
-0.510134	-0.985271	-0.0349965	6.16168	-2.22591	0.0365193	-3.71077	106639	Vmac
-0.509967	-1.69882	0.67889	8.67266	-0.889312	0.383404	-5.4731	230163	Aldob
-0.508248	-1.12757	0.111074	7.99691	-1.70138	0.102886	-4.54219	320534	Tmem104
-0.507721	-1.1346	0.11916	5.53393	-1.67912	0.107199	-4.55318	76901	Jade2
-0.506648	-1.51407	0.500771	9.62214	-1.04265	0.308371	-5.32417	56017	Slc2a8
-0.50463	-0.961172	-0.0480882	7.72969	-2.29158	0.0318128	-3.56965	20704	Serpina1e
-0.503207	-1.12897	0.122551	6.15306	-1.66718	0.109574	-4.58646	51869	Rif1
-0.50184	-1.19171	0.188026	5.26371	-1.50814	0.145667	-4.78806	238328	Vash1
-0.498532	-1.03118	0.0341159	7.29148	-1.94042	0.0651796	-4.18067	108097	Prkab2
-0.497732	-1.17643	0.180969	8.97331	-1.52041	0.142574	-4.70035	27225	Ddx24
-0.497679	-1.14584	0.150484	6.1761	-1.59187	0.125604	-4.69423	14723	Gp1ba
-0.494373	-1.04696	0.0582106	11.137	-1.85481	0.0770006	-4.29668	67675	Cuta
-0.48884	-1.46707	0.489389	6.81912	-1.03602	0.311385	-5.32805	78777	Tepsin
-0.485214	-0.839409	-0.131019	7.02599	-2.84009	0.00949301	-2.57407	235527	Plscr4
-0.484114	-1.07836	0.110136	6.71179	-1.68897	0.105273	-4.5603	242083	Ppm1l
-0.483465	-1.41579	0.448862	8.10609	-1.07508	0.293927	-5.30301	384783	Irs2
-0.480001	-0.914553	-0.0454491	4.89687	-2.29004	0.0319166	-3.60007	69215	Sat2
-0.479606	-0.982157	0.0229447	6.54157	-1.97855	0.06045	-4.11645	74374	Clec16a
-0.47914	-0.869997	-0.0882833	5.27387	-2.54148	0.0185522	-3.11966	67260	Cers4
-0.477457	-1.31086	0.355944	5.98179	-1.18774	0.247531	-5.18918	269003	Sap130
-0.476155	-1.07852	0.12621	5.69375	-1.63882	0.115396	-4.63545	17885	Myh8
-0.473881	-0.815998	-0.131763	7.35616	-2.87168	0.00883118	-2.51687	20316	Sdf2
-0.473699	-1.25422	0.306819	6.21532	-1.25823	0.221425	-5.08241	16477	Junb
-0.473009	-0.980244	0.0342267	14.4372	-1.93331	0.0660961	-4.19738	20194	S100a10
-0.472923	-1.24225	0.296404	8.92872	-1.27445	0.21573	-5.08813	71326	Treml1
-0.472602	-1.02626	0.0810595	6.74022	-1.76967	0.090565	-4.44046	75620	Kxd1
-0.470614	-1.69012	0.748892	5.17767	-0.800061	0.432183	-5.54435	80976	Syt13
-0.468593	-0.959464	0.0222775	6.08133	-1.97911	0.0603822	-4.12097	69035	Zdhhc3
-0.468021	-1.25782	0.321781	4.79464	-1.22854	0.232154	-5.14463	103236	Csnk1g2
-0.467554	-1.17585	0.240745	10.2672	-1.36854	0.184882	-4.95017	230027	Coq3
-0.46663	-0.980147	0.0468858	4.9811	-1.88391	0.0727868	-4.21522	23947	Mid2
-0.465862	-1.04953	0.11781	5.65342	-1.65474	0.112096	-4.612	14700	Gng10
-0.465752	-1.06856	0.137059	3.87546	-1.60183	0.123377	-4.68195	319262	Fchsd1
-0.465253	-1.03345	0.102941	6.4882	-1.6976	0.103609	-4.54768	434025	Igkv9-120
-0.46123	-1.24633	0.323867	7.30989	-1.21797	0.236067	-5.15569	19888	Rp1
-0.458149	-0.928703	0.0124049	5.42643	-2.01855	0.0558178	-4.05603	232946	Bloc1s3
-0.455766	-0.899902	-0.0116311	8.86668	-2.1275	0.0447645	-3.88509	17349	Mlf1
-0.453946	-1.24726	0.339372	6.76777	-1.18631	0.248084	-5.19219	70315	Hdac8
-0.453873	-1.72337	0.815624	6.50924	-0.741217	0.466358	-5.58664	14675	Gna14
-0.453564	-0.983143	0.0760155	6.89603	-1.77562	0.0895553	-4.43621	64099	Parvg
-0.453116	-0.900572	-0.00566062	6.27381	-2.09943	0.0474059	-3.90006	236920	Stard8
-0.452798	-0.782419	-0.123176	6.50324	-2.84794	0.00932436	-2.56115	22068	Trpc6
-0.451834	-0.980534	0.0768663	7.65625	-1.77179	0.090205	-4.44154	50505	Ercc4
-0.450632	-0.757503	-0.143762	6.15391	-3.04445	0.00592311	-2.18351	75416	Nop14
-0.449266	-0.882889	-0.0156427	9.40583	-2.14799	0.0429201	-3.84721	19691	Recql
-0.448399	-1.20004	0.303241	8.31884	-1.23679	0.229133	-5.13902	11801	Cd5l
-0.445793	-1.50649	0.614902	7.00666	-0.871334	0.39293	-5.43894	16816	Lcat
-0.445716	-0.896365	0.00493308	7.73735	-2.05051	0.0523465	-3.94714	52626	Cdkn2aipnl
-0.445243	-1.166	0.275516	5.74816	-1.28071	0.213562	-5.05855	54153	Rasa4
-0.444673	-0.958167	0.0688211	5.88484	-1.79534	0.0862734	-4.40708	330836	Slc7a6
-0.444147	-0.882028	-0.00626559	5.95938	-2.10287	0.047075	-3.91348	216805	Flcn
-0.442531	-1.26375	0.378693	8.55499	-1.11718	0.275902	-5.26447	68975	Med27
-0.44237	-1.22517	0.340431	7.26293	-1.17159	0.253825	-5.20445	72587	Pan3
-0.442079	-0.913012	0.0288532	7.40792	-1.94618	0.0644441	-4.18005	70757	Hacd2
-0.441244	-0.911727	0.029238	5.83561	-1.94437	0.0646751	-4.11121	71330	Rcbtb1
-0.439388	-0.896089	0.017312	8.42639	-1.99462	0.0585499	-4.10366	58207	Slc43a3
-0.437902	-1.13083	0.255023	6.76551	-1.31018	0.203575	-5.03749	68146	Arl13b
-0.437842	-1.42563	0.549943	8.65321	-0.91896	0.368028	-5.44972	103135	Pan2
-0.436696	-0.990972	0.117579	6.07674	-1.63341	0.116534	-4.64015	67441	Isoc2b
-0.434714	-0.83275	-0.0366773	6.01603	-2.26424	0.0337002	-3.64904	70784	Rasl12
-0.434213	-1.09791	0.22948	9.4359	-1.35637	0.188664	-5.00107	14681	Gnao1
-0.434124	-0.841133	-0.0271142	7.54436	-2.21132	0.0376475	-3.71203	218865	Chdh
-0.434048	-0.819041	-0.0490554	7.70623	-2.33737	0.028867	-3.50373	74187	Katnb1
-0.433933	-0.763986	-0.103881	8.07944	-2.72572	0.0123066	-2.80755	66226	Trappc2
-0.432976	-0.717361	-0.148592	8.1201	-3.15646	0.00455657	-1.96275	170745	Xpnpep2
-0.431656	-0.84992	-0.0133918	8.07347	-2.13958	0.0436685	-3.86136	112405	Egln1
-0.430664	-0.948561	0.0872326	6.62308	-1.724	0.0986556	-4.51288	54399	Bet1l
-0.429859	-0.758494	-0.101224	8.44217	-2.71178	0.0126991	-2.83072	68453	Gpihbp1
-0.427762	-0.983773	0.128248	6.84098	-1.595	0.124899	-4.689	213452	Dstyk
-0.426117	-0.891905	0.0396703	8.75127	-1.89663	0.0710096	-4.19933	17528	Mpz
-0.425956	-0.972699	0.120788	9.65556	-1.61519	0.120443	-4.64355	27981	Rsrp1
-0.425703	-0.97862	0.127214	6.43337	-1.59621	0.12463	-4.69253	192120	Bspry
-0.424263	-0.817527	-0.0309997	8.05854	-2.23663	0.03571	-3.69754	230752	Eva1b
-0.423768	-0.748545	-0.0989918	9.70258	-2.70512	0.012891	-2.81479	18675	Phex
-0.422889	-0.969865	0.124087	6.78103	-1.60288	0.123145	-4.67973	75565	Sgf29
-0.422866	-0.855636	0.00990532	5.76199	-2.02575	0.055018	-4.02669	19746	Rhd
-0.41835	-0.873807	0.0371081	7.8962	-1.90429	0.069958	-4.2217	19729	Slc50a1
-0.418289	-1.09629	0.259708	8.03962	-1.27906	0.21413	-5.05202	52013	R3hcc1l
-0.417492	-0.990813	0.155829	7.42547	-1.50971	0.145269	-4.80748	69709	Ptrhd1
-0.416936	-0.917484	0.0836113	4.78669	-1.7269	0.098125	-4.50533	378702	Serf2
-0.415767	-0.715646	-0.115888	5.76393	-2.87439	0.00877639	-2.52435	665113	Tnik
-0.41526	-1.26083	0.430308	9.79593	-1.01815	0.319611	-5.29014	12867	Cox7c
-0.413595	-0.839097	0.011907	5.99082	-2.01519	0.0561944	-4.03206	56738	Mocs1
-0.412453	-0.761824	-0.0630825	12.4497	-2.44754	0.0227786	-3.30429	12828	Col4a3
-0.411969	-1.00743	0.183492	5.83534	-1.43434	0.16546	-4.90027	75029	Purg
-0.411945	-1.10071	0.276824	6.90139	-1.23996	0.227982	-5.13035	217138	Prr15l
-0.411724	-0.874041	0.0505932	6.28998	-1.84632	0.0782679	-4.33472	319387	Adgrl3
-0.411446	-0.806899	-0.0159927	7.90741	-2.15705	0.0421274	-3.83362	226744	Cnst
-0.409803	-0.657729	-0.161878	7.13076	-3.42686	0.00239755	-1.415	71997	Smg9
-0.405732	-0.829153	0.01769	10.2624	-1.98659	0.0594925	-4.11437	12861	Cox6a1
-0.405382	-0.794992	-0.0157707	8.16337	-2.15712	0.0421208	-3.79734	54633	Pqbp1
-0.404043	-1.40868	0.600594	3.79286	-0.833798	0.413307	-5.50864	11813	Apoc2
-0.403953	-0.825207	0.0173002	5.71482	-1.98806	0.0593186	-4.10037	211535	Odad1
-0.403403	-0.999814	0.193007	6.07532	-1.40228	0.174707	-4.9442	67563	Ciao3
-0.402466	-0.728822	-0.0761094	5.99657	-2.55669	0.0179409	-3.11367	22034	Traf6
-0.402317	-0.94209	0.137456	7.90274	-1.54525	0.136471	-4.74485	243653	Clec1a
-0.402213	-0.914101	0.109675	6.78117	-1.62901	0.11747	-4.64547	17194	Mbl1
-0.401842	-1.31116	0.507475	12.7451	-0.916182	0.369451	-5.444	70561	Txndc16
-0.401499	-0.910793	0.107795	11.3101	-1.6344	0.116327	-4.64186	26564	Ror2
-0.401364	-0.925526	0.122799	5.38786	-1.5875	0.12659	-4.69728	13870	Ercc1
-0.401257	-1.02145	0.218938	6.38002	-1.34133	0.193421	-5.01562	217935	Dync2i1
-0.400909	-1.0285	0.226684	4.42232	-1.32437	0.1989	-5.03775	319740	Zfyve27
-0.400525	-1.18485	0.383796	7.14362	-1.05871	0.301154	-5.31903	11655	Alas1
-0.400165	-0.730899	-0.0694311	11.3781	-2.50843	0.0199478	-3.21059	545486	Tubb1
-0.400144	-0.875262	0.0749752	8.16515	-1.74605	0.0946765	-4.47922	110880	Scn4a
-0.399755	-0.69256	-0.106951	8.30789	-2.83047	0.00970395	-2.6086	66510	Rnf181
-0.399473	-1.29106	0.492117	10.8676	-0.928889	0.362971	-5.41576	104709	Pik3r6
-0.398858	-1.27396	0.47624	10.3618	-0.944939	0.354897	-5.38574	18007	Neo1
-0.398857	-0.804897	0.00718227	6.9286	-2.03653	0.0538402	-4.03547	14391	Gabpb1
-0.395791	-1.27448	0.482897	8.29302	-0.933842	0.360467	-5.43702	22278	Usf1
-0.394746	-1.58505	0.795556	7.12098	-0.687548	0.498883	-5.62113	381760	Ssbp1
-0.394307	-0.740178	-0.0484359	9.00251	-2.36354	0.0272984	-3.4683	55951	Mpc1
-0.393776	-0.922107	0.134554	5.04912	-1.5452	0.136482	-4.75123	20305	Ccl6
-0.393561	-1.35444	0.56732	5.07075	-0.84915	0.404893	-5.50635	12728	Clcn5
-0.393028	-0.788123	0.00206578	7.79648	-2.06236	0.0511088	-3.9888	76205	Stard3nl
-0.391945	-0.957344	0.173454	5.74501	-1.43718	0.16466	-4.89392	64658	Mrps25
-0.391869	-1.01138	0.227638	7.40619	-1.3114	0.203169	-5.05182	215707	Ccdc92
-0.390401	-0.77549	-0.00531166	5.58292	-2.1018	0.0471777	-3.92653	13401	Dmwd
-0.388962	-0.784272	0.00634843	7.05944	-2.03991	0.0534758	-3.986	216198	Tcp11l2
-0.388727	-1.1066	0.329146	5.52417	-1.12264	0.273628	-5.22163	67619	Nob1
-0.388254	-0.900981	0.124473	8.62627	-1.5699	0.130632	-4.70179	70945	Mmrn1
-0.387921	-0.680412	-0.0954297	6.30858	-2.74962	0.0116602	-2.74915	67590	Tctn3
-0.387643	-1.05137	0.276085	12.3826	-1.21083	0.238737	-5.16579	13120	Cyp4b1
-0.386983	-0.750713	-0.0232526	8.19818	-2.20574	0.0380871	-3.75345	104130	Ndufb11
-0.386545	-0.745584	-0.0275061	9.91546	-2.23203	0.0360548	-3.69667	21859	Timp3
-0.385954	-0.63177	-0.140138	6.58067	-3.25512	0.00360968	-1.76217	73419	Armt1
-0.385617	-0.647208	-0.124026	6.79282	-3.05615	0.00576367	-2.16652	225028	Map4k3
-0.384577	-0.980769	0.211614	5.68005	-1.33734	0.194701	-5.0242	67224	Med29
-0.382781	-0.830726	0.0651644	6.53184	-1.77161	0.0902357	-4.44058	102448	Xylb
-0.38167	-0.812919	0.0495783	5.69414	-1.83486	0.0800098	-4.32574	19418	Rasgrf2
-0.381499	-0.586973	-0.176025	7.07734	-3.84927	0.000863552	-0.553686	77794	Adamtsl2
-0.379356	-0.774237	0.0155264	8.65345	-1.99169	0.0588922	-4.10535	18150	Npm3
-0.379253	-0.763599	0.00509315	12.1217	-2.04573	0.0528529	-4.02124	15483	Hsd11b1
-0.378609	-0.900751	0.143533	4.71398	-1.5033	0.146905	-4.81418	67241	Smc6
-0.378204	-1.17378	0.417375	11.8513	-0.985564	0.335004	-5.389	16016	Ighg2b
-0.377782	-0.635886	-0.119678	5.62634	-3.03451	0.00606189	-2.19491	20595	Smn1
-0.376757	-0.721367	-0.0321465	7.3157	-2.2666	0.0335334	-3.64477	71520	Grap
-0.376556	-0.754637	0.00152443	8.01162	-2.06484	0.0508531	-3.95308	75423	Arl5a
-0.376522	-0.937453	0.184409	6.92023	-1.39163	0.177871	-4.88141	70729	Nos1ap
-0.375924	-0.868176	0.116328	6.14759	-1.58327	0.127552	-4.712	192160	Casc3
-0.371387	-1.27276	0.529989	6.42026	-0.854207	0.402146	-5.50091	72825	Mon1a
-0.370571	-1.43814	0.696997	3.53218	-0.719645	0.479278	-5.57259	66069	Snupn
-0.369928	-0.984153	0.244298	7.56452	-1.24862	0.224856	-5.12591	67921	Ube2f
-0.368287	-0.681651	-0.0549237	13.5933	-2.43658	0.0233264	-3.3473	21743	Inmt
-0.368216	-1.03016	0.293725	6.9106	-1.15325	0.261114	-5.17642	215748	Cnksr3
-0.367726	-0.511687	-0.223766	12.6691	-5.2957	2.53743e-05	2.24251	12010	B2m
-0.367401	-0.690899	-0.0439019	10.169	-2.35456	0.0278276	-3.49182	14119	Fbn2
-0.366927	-1.26143	0.527571	4.43001	-0.850438	0.404193	-5.50516	224912	Crb3
-0.366437	-0.785785	0.0529113	6.06857	-1.81162	0.0836442	-4.36012	14734	Gpc3
-0.36508	-0.549007	-0.181153	8.28327	-4.11515	0.000451133	0.0116261	192119	Dicer1
-0.364461	-1.0575	0.328574	4.38512	-1.09028	0.287323	-5.28241	19769	Rit1
-0.364414	-0.804964	0.0761362	5.90097	-1.71491	0.100337	-4.48079	76265	Tsen54
-0.364003	-0.58934	-0.138665	8.46705	-3.34898	0.00288789	-1.5736	53620	Vamp5
-0.363852	-1.09577	0.368062	8.14162	-1.03064	0.313846	-5.34894	22213	Ube2g2
-0.363556	-0.948792	0.221679	5.81106	-1.2879	0.211089	-5.06933	226255	Atrnl1
-0.363489	-0.616444	-0.110534	9.58046	-2.97913	0.00689396	-2.32031	56443	Arpc1a
-0.362053	-0.787272	0.0631652	5.7471	-1.76523	0.0913256	-4.42359	106821	Oard1
-0.361806	-0.960789	0.237178	8.63585	-1.25228	0.223544	-5.11844	17195	Mbl2
-0.361751	-0.911948	0.188446	6.73126	-1.36312	0.186558	-4.96234	268822	Adck5
-0.361527	-0.689215	-0.0338393	6.2658	-2.2873	0.0321018	-3.61361	217517	Stxbp6
-0.361467	-0.648785	-0.0741505	6.26523	-2.60825	0.0160065	-2.99053	18845	Plxna2
-0.361429	-0.609802	-0.113057	6.73353	-3.01691	0.00631529	-2.24161	225845	Plaat3
-0.359608	-0.560512	-0.158705	8.32865	-3.71094	0.00120865	-0.829904	22428	Dctn6
-0.359594	-1.08312	0.363934	8.27368	-1.03038	0.313964	-5.35015	13057	Cyba
-0.358111	-0.904173	0.187952	4.80475	-1.35962	0.187648	-4.98345	106582	Nrm
-0.357857	-1.26631	0.550594	9.5042	-0.816676	0.422821	-5.52099	16069	Jchain
-0.357562	-0.686457	-0.0286673	5.61237	-2.25391	0.0344397	-3.66084	235406	Snx33
-0.35739	-1.12207	0.407292	8.91501	-0.968955	0.343042	-5.37623	619960	Igkv12-41
-0.354969	-0.598636	-0.111302	6.99037	-3.0202	0.00626717	-2.234	71972	Dnmbp
-0.3526	-1.0764	0.371202	10.7636	-1.00996	0.323433	-5.34264	57875	Angptl4
-0.352375	-0.599249	-0.105502	5.61887	-2.95919	0.00721968	-2.35494	214663	Slc25a29
-0.351842	-0.675922	-0.0277616	5.90031	-2.2508	0.0346652	-3.67598	230751	Oscp1
-0.351691	-0.953669	0.250287	7.24756	-1.21122	0.238592	-5.16701	27226	Pla2g7
-0.351259	-0.931748	0.229231	8.4786	-1.25451	0.222749	-5.09481	21951	Tnks
-0.351252	-2.17807	1.47556	6.59278	-0.398626	0.69399	-5.76841	67769	Gpatch2
-0.350951	-0.778578	0.076675	6.12055	-1.70147	0.102869	-4.53824	77644	Steep1
-0.350624	-0.832811	0.131563	10.198	-1.50754	0.145821	-4.81231	56085	Ubqln1
-0.349271	-0.609972	-0.0885695	7.79103	-2.77754	0.0109457	-2.7023	66044	Dtd1
-0.346525	-0.933091	0.240041	6.16226	-1.22479	0.233538	-5.14602	66061	Dynlt2b
-0.346343	-1.36193	0.669246	5.2143	-0.707017	0.486937	-5.60981	66371	Chmp4c
-0.345946	-0.718975	0.0270829	7.50629	-1.92268	0.067488	-4.21621	56367	Scoc
-0.345704	-1.26668	0.575269	7.16761	-0.778215	0.444686	-5.54253	330222	Sdk1
-0.345407	-0.817239	0.126425	8.28426	-1.5177	0.143251	-4.79043	56847	Aldh1a3
-0.345375	-0.613374	-0.0773749	7.74331	-2.67176	0.0138928	-2.91372	73724	Mcee
-0.345179	-0.652321	-0.0380358	9.273	-2.32994	0.029327	-3.53807	19270	Ptprg
-0.3451	-1.11579	0.425588	5.58203	-0.928343	0.363248	-5.43563	114615	Elac1
-0.34218	-0.750844	0.0664853	8.97586	-1.73592	0.0964876	-4.42613	71228	Dlg5
-0.341633	-0.791435	0.108169	7.39236	-1.57464	0.129533	-4.72227	13688	Eif4ebp2
-0.341243	-1.48473	0.802243	5.33277	-0.618692	0.542437	-5.66481	56760	Clec1b
-0.341233	-0.764422	0.0819565	7.18313	-1.6717	0.10867	-4.58296	20563	Slit2
-0.341209	-0.804115	0.121698	5.4577	-1.52816	0.140645	-4.77659	16179	Irak1
-0.340802	-0.625273	-0.0563309	6.38398	-2.48374	0.0210538	-3.25991	56321	Aatf
-0.339813	-0.666313	-0.013313	8.96271	-2.15774	0.0420674	-3.82602	226182	Taf5
-0.338544	-0.81135	0.134262	5.85525	-1.48448	0.151791	-4.84015	68533	Mphosph6
-0.338061	-0.77115	0.0950282	12.2663	-1.6183	0.119767	-4.66471	94175	Hrg
-0.337485	-0.92888	0.25391	4.36188	-1.18309	0.249331	-5.14836	12177	Bnip3l
-0.33744	-0.529811	-0.145069	9.76239	-3.63663	0.00144699	-0.991236	105440	Kctd9
-0.33741	-0.873979	0.199159	7.1519	-1.30369	0.205743	-5.05684	12394	Runx1
-0.337053	-0.640413	-0.0336926	6.54451	-2.30346	0.0310228	-3.58479	56458	Foxo1
-0.336226	-1.23577	0.56332	3.23827	-0.774908	0.446598	-5.51919	78890	Trmt44
-0.335492	-0.607138	-0.0638468	8.25057	-2.56048	0.0177916	-3.11937	228769	Psmf1
-0.335396	-0.78579	0.114997	7.08448	-1.54386	0.136807	-4.76177	66233	Dmap1
-0.333112	-0.608746	-0.0574783	8.37518	-2.50553	0.0200748	-3.21943	246154	Vasn
-0.332825	-0.816491	0.150841	6.64094	-1.42663	0.167646	-4.90963	68477	Rmnd5a
-0.332701	-0.844644	0.179243	11.4964	-1.34733	0.191513	-5.0105	100038882	Isg15
-0.332636	-0.508223	-0.15705	6.44786	-3.92754	0.000713545	-0.379833	15227	Foxf1
-0.332025	-1.04247	0.378424	8.9362	-0.968901	0.343069	-5.4005	434341	Nlrc5
-0.331592	-0.860072	0.196887	8.90295	-1.30082	0.206706	-5.06414	17768	Mthfd2
-0.331555	-0.562193	-0.100917	13.3276	-2.98034	0.00687466	-2.31432	225523	Cep120
-0.331494	-0.728003	0.0650156	8.332	-1.73326	0.0969672	-4.49723	18829	Ccl21a
-0.330717	-0.859655	0.198221	6.37047	-1.29626	0.208244	-5.03425	66209	Inip
-0.330282	-0.662031	0.00146659	5.73659	-2.06404	0.0509361	-3.9777	71990	Ddx54
-0.33023	-1.0554	0.394941	10.5698	-0.9441	0.355316	-5.42689	20700	Serpina1a
-0.328903	-0.795645	0.137838	6.76964	-1.46094	0.158089	-4.86557	74498	Gorasp1
-0.32882	-0.667726	0.0100862	7.77144	-2.0115	0.0566101	-4.07027	104923	Adi1
-0.328438	-1.72711	1.07023	2.08173	-0.486832	0.631166	-5.73371	53601	Pcdh12
-0.3283	-0.616585	-0.0400139	6.05323	-2.36096	0.0274491	-3.46962	70472	Atad2
-0.327489	-0.721038	0.0660599	9.89237	-1.7252	0.0984352	-4.43837	76787	Ppfia3
-0.326284	-0.992898	0.34033	4.99699	-1.01476	0.321191	-5.36151	14068	F7
-0.325914	-0.718573	0.0667454	8.22392	-1.72079	0.0992462	-4.44654	103968	Plin1
-0.325573	-0.761633	0.110487	6.09407	-1.5479	0.135832	-4.7543	52174	Tmem222
-0.325483	-0.581719	-0.0692472	7.4146	-2.63348	0.015133	-2.98184	74732	Stx11
-0.325307	-0.52491	-0.125705	8.61844	-3.37885	0.00268924	-1.51322	20222	Sf3a2
-0.324937	-1.34099	0.691117	9.53247	-0.663016	0.51417	-5.63504	73677	Psma8
-0.324891	-0.67705	0.0272694	8.0942	-1.91267	0.0688237	-4.22751	234852	Chmp1a
-0.324536	-0.479906	-0.169166	6.49265	-4.3305	0.000266228	0.42941	217011	Nle1
-0.324506	-0.731729	0.0827178	7.40047	-1.65208	0.112642	-4.61545	14430	Galt
-0.324183	-1.12408	0.475713	5.79754	-0.840231	0.409768	-5.47037	18040	Nefm
-0.324147	-0.670781	0.0224867	10.4714	-1.93871	0.0653984	-4.1538	12826	Col4a1
-0.324091	-0.80363	0.155448	5.74754	-1.40115	0.175041	-4.91637	107375	Slc25a45
-0.323995	-0.696024	0.0480341	14.4056	-1.80552	0.0846202	-4.37974	11668	Aldh1a1
-0.32383	-0.88138	0.23372	8.42687	-1.20414	0.241263	-5.16365	73470	Kif2b
-0.323692	-2.59711	1.94973	9.63028	-0.295185	0.770605	-5.80053	20807	Srf
-0.321754	-0.627312	-0.0161953	11.1251	-2.18309	0.0399208	-3.79018	20638	Snrpb
-0.321676	-1.02971	0.386356	6.62736	-0.941905	0.356414	-5.42946	72278	Ccpg1
-0.321332	-0.780427	0.137762	5.99983	-1.45109	0.160788	-4.83703	17847	Usp34
-0.321329	-0.491213	-0.151444	7.19054	-3.92138	0.000724358	-0.397428	18032	Nfix
-0.321305	-0.680814	0.0382038	7.40838	-1.85289	0.0772852	-4.32214	70461	Crtc3
-0.320956	-0.619538	-0.0223727	9.3047	-2.22855	0.0363184	-3.7114	227731	Slc25a25
-0.320823	-0.745143	0.103496	6.19839	-1.56753	0.131185	-4.72256	20358	Sema6a
-0.320729	-0.697244	0.0557856	8.98467	-1.76603	0.0911887	-4.43924	69823	Fyttd1
-0.319857	-0.705981	0.0662663	13.7797	-1.7174	0.0998743	-4.52525	19153	Prx
-0.319829	-0.875074	0.235417	6.18174	-1.19419	0.24505	-5.17326	73674	Wdr75
-0.319442	-0.61754	-0.0213447	11.8145	-2.22165	0.0368452	-3.68838	320595	Phf8
-0.318854	-0.538142	-0.0995661	8.24959	-3.01453	0.00635036	-2.23649	245000	Atr
-0.318622	-1.16283	0.525584	7.84289	-0.782472	0.442233	-5.54773	19893	Rpgr
-0.318255	-0.664244	0.0277342	7.85272	-1.90702	0.0695869	-4.23676	27883	Tango2
-0.318175	-0.63347	-0.00288123	7.69031	-2.09215	0.0481138	-3.94224	52639	Wipi1
-0.317471	-0.60223	-0.0327111	7.17938	-2.31136	0.030508	-3.5667	223267	Ggact
-0.316871	-0.705353	0.0716116	7.61841	-1.69104	0.104872	-4.55563	55938	Apom
-0.316212	-0.576967	-0.0554576	7.45588	-2.51413	0.0197002	-3.1936	16005	Igfals
-0.315838	-0.69044	0.0587644	8.4552	-1.74798	0.0943345	-4.48001	69064	Fuom
-0.31539	-0.583555	-0.0472253	6.66186	-2.43831	0.0232392	-3.30905	209047	Gipc3
-0.315278	-0.686097	0.05554	12.396	-1.76269	0.0917647	-4.43879	13167	Dbi
-0.315247	-0.7752	0.144706	7.85264	-1.42095	0.169273	-4.92012	15007	H2-Q10
-0.314847	-0.542464	-0.0872305	8.79559	-2.86773	0.0089115	-2.52515	68251	Babam1
-0.31453	-0.723763	0.0947032	6.59337	-1.59343	0.125252	-4.69694	67453	Slc25a46
-0.31432	-0.535637	-0.0930022	6.17436	-2.94441	0.00747054	-2.38602	21939	Cd40
-0.313649	-0.887742	0.260444	6.43519	-1.13267	0.269479	-5.24693	70683	Utp20
-0.313047	-0.728013	0.101919	5.72169	-1.56401	0.132008	-4.70868	12455	Ccnt1
-0.312655	-0.717246	0.0919348	10.7771	-1.60211	0.123314	-4.67307	56013	Srcin1
-0.312119	-0.953437	0.329199	6.18201	-1.009	0.323886	-5.35134	18605	Enpp1
-0.311762	-0.984286	0.360761	4.9168	-0.961077	0.346901	-5.37896	71984	Sars2
-0.311579	-0.81439	0.191232	5.2029	-1.28471	0.212182	-5.0822	14969	H2-Eb1
-0.311566	-1.1792	0.55607	5.66953	-0.744483	0.464419	-5.58157	12722	Clca3a1
-0.311125	-0.569951	-0.0522982	10.6801	-2.49211	0.0206725	-3.24213	108101	Fermt3
-0.31103	-1.4113	0.789243	7.35696	-0.586063	0.563765	-5.67929	20739	Spta1
-0.310529	-0.854614	0.233556	7.22638	-1.18325	0.249269	-5.19109	26377	Dapp1
-0.310408	-0.978648	0.357832	8.21319	-0.963035	0.345939	-5.405	11797	Birc2
-0.309894	-0.608049	-0.0117388	6.43942	-2.15483	0.0423204	-3.83525	111175	Pecr
-0.309731	-0.581649	-0.0378138	5.98606	-2.36151	0.0274169	-3.47902	74414	Polr3c
-0.309384	-0.967834	0.349065	12.7433	-0.974133	0.340522	-5.39675	15458	Hpx
-0.309359	-0.8264	0.207682	7.29498	-1.24045	0.227804	-5.08428	69225	Naxd
-0.30932	-0.536093	-0.0825464	7.70017	-2.82786	0.00976192	-2.60196	231801	Agfg2
-0.308459	-0.655792	0.0388732	6.33388	-1.84117	0.0790465	-4.33818	11647	Alpl
-0.30821	-0.681232	0.0648124	6.81341	-1.71299	0.100697	-4.5251	353170	Txlng
-0.308058	-1.08418	0.468064	9.47119	-0.822896	0.419349	-5.52712	75396	Spp2
-0.307624	-0.896609	0.281362	9.79158	-1.08282	0.290549	-5.23233	21844	Tiam1
-0.307422	-1.19292	0.578076	9.96303	-0.719763	0.479207	-5.59739	20741	Sptb
-0.307008	-1.0698	0.455784	4.5585	-0.834423	0.412963	-5.46911	19165	Psen2
-0.306738	-0.699639	0.0861639	8.21232	-1.61855	0.119714	-4.65516	108121	U2af1
-0.306331	-0.92959	0.316927	6.29862	-1.01898	0.319228	-5.35732	56249	Actr8
-0.305929	-0.54282	-0.0690382	9.6431	-2.67741	0.0137183	-2.89904	94212	Pag1
-0.305896	-0.503983	-0.107809	9.88234	-3.20155	0.0040973	-1.8714	18186	Nrp1
-0.303578	-0.751559	0.144403	7.4204	-1.40492	0.173931	-4.93813	78244	Dnajc21
-0.303455	-0.893885	0.286976	11.9695	-1.06553	0.298126	-5.31519	14261	Fmo1
-0.303443	-0.79271	0.185824	7.76121	-1.2858	0.211809	-5.08155	65254	Dpysl5
-0.303245	-0.708124	0.101633	8.23843	-1.55278	0.134664	-4.75239	212111	Inpp5a
-0.302549	-0.684311	0.0792123	6.68945	-1.64303	0.114515	-4.61893	21385	Tbx2
-0.301343	-0.756436	0.15375	11.7266	-1.37279	0.183576	-4.97976	12715	Ckm
-0.301328	-0.658227	0.0555697	13.0116	-1.7504	0.0939067	-4.47744	14161	Fga
-0.301187	-0.692431	0.090058	7.06326	-1.59599	0.124679	-4.68798	71807	Tars2
-0.300908	-0.623458	0.0216423	7.68809	-1.9341	0.0659941	-4.19617	27366	Txnl4a
-0.300842	-0.984745	0.383061	5.62781	-0.91198	0.37161	-5.42099	18709	Pik3r2
-0.30052	-0.59186	-0.00918046	7.53191	-2.13853	0.0437627	-3.86774	76408	Abcc3
-0.30021	-0.941398	0.340979	5.34246	-0.970691	0.342196	-5.39948	68002	Sdhaf4
-0.299541	-0.907689	0.308608	7.06435	-1.02115	0.318223	-5.35706	84585	Rnf123
-0.298774	-0.83131	0.233763	10.5432	-1.16315	0.257162	-5.21508	18816	Serpinf2
-0.298206	-0.606077	0.00966421	7.79739	-2.00813	0.0569935	-4.07818	66513	Tab1
-0.297067	-0.75124	0.157105	6.05676	-1.35605	0.188763	-4.97731	17085	Ly9
-0.296608	-0.59648	0.00326409	12.2364	-2.05064	0.052333	-4.00118	12648	Chd1
-0.295795	-0.852461	0.260871	8.16078	-1.10164	0.282461	-5.27293	14938	Gzma
-0.295576	-0.579692	-0.0114602	8.47247	-2.15683	0.0421464	-3.83451	13804	Endog
-0.295523	-0.576165	-0.0148807	15.9324	-2.18313	0.0399171	-3.78997	11758	Prdx6
-0.295493	-0.904033	0.313048	0.535974	-1.0067	0.324964	-5.25003	225055	Fbxo11
-0.295305	-0.8211	0.230489	6.69875	-1.16439	0.256671	-5.17115	50794	Klf13
-0.294813	-0.499144	-0.0904823	7.42903	-2.99127	0.00670276	-2.2953	26412	Map4k2
-0.294565	-0.703418	0.114287	7.52009	-1.49368	0.149386	-4.82982	104086	Cyp27a1
-0.294504	-0.657203	0.0681945	5.64243	-1.6834	0.106358	-4.53702	114715	Spred1
-0.294103	-0.791545	0.203339	5.71965	-1.22574	0.233185	-5.14814	11909	Atf2
-0.293919	-1.05955	0.471709	8.14685	-0.795888	0.434555	-5.54406	207965	Vcpkmt
-0.293662	-1.36243	0.77511	6.59379	-0.569645	0.574658	-5.69141	246257	Ovca2
-0.293465	-0.750755	0.163826	7.02225	-1.33047	0.196916	-5.02833	71310	Tbc1d9
-0.293316	-0.611208	0.0245753	6.70108	-1.91293	0.0687881	-4.23246	71452	Ankrd40
-0.293303	-0.615431	0.0288251	7.02179	-1.88769	0.0722556	-4.26664	65960	Twsg1
-0.293098	-0.771026	0.18483	6.84583	-1.27143	0.216781	-5.07889	17000	Ltbr
-0.292578	-0.527824	-0.0573331	10.0697	-2.57848	0.0170984	-3.08574	22153	Tubb4a
-0.292276	-0.55438	-0.0301713	9.41093	-2.31185	0.030476	-3.56408	68606	Ppm1f
-0.29227	-0.511094	-0.0734459	8.58014	-2.76905	0.0111585	-2.72222	100017	Ldlrap1
-0.291893	-0.544255	-0.039532	14.3183	-2.39797	0.025354	-3.39685	12974	Cs
-0.291799	-0.491169	-0.0924283	11.2264	-3.03434	0.00606424	-2.20623	70025	Acot7
-0.291705	-0.553888	-0.0295233	6.52511	-2.30666	0.0308134	-3.56121	13548	Dyrk1a
-0.290857	-0.589846	0.00813202	7.12338	-2.01682	0.0560117	-4.06211	67784	Plxnd1
-0.2906	-0.70767	0.126469	8.39106	-1.44454	0.162602	-4.89125	233328	Lrrk1
-0.290341	-0.692802	0.11212	6.733	-1.49564	0.148877	-4.82128	18128	Notch1
-0.290315	-0.521846	-0.0587831	6.19303	-2.59957	0.0163181	-3.03092	100532	Rell1
-0.289523	-0.863599	0.284554	8.29739	-1.04557	0.307048	-5.33216	18534	Pck1
-0.289327	-0.707745	0.129091	6.82242	-1.43358	0.165676	-4.90405	233789	Smg1
-0.289291	-0.540832	-0.0377496	6.75964	-2.38434	0.0261079	-3.43142	56709	Dnajb12
-0.288832	-0.561595	-0.0160696	8.36499	-2.19535	0.0389189	-3.77027	229603	Otud7b
-0.288628	-0.580745	0.00349042	9.93987	-2.04843	0.0525661	-4.01651	12494	Cd38
-0.288036	-0.722457	0.146384	7.27379	-1.37461	0.183017	-4.95232	66925	Sdhd
-0.287643	-0.733069	0.157784	8.14349	-1.33881	0.194228	-5.01771	16416	Itgb3
-0.287499	-0.940694	0.365695	5.14611	-0.912507	0.371339	-5.45256	26920	Cntrl
-0.287176	-0.848012	0.27366	6.28322	-1.06158	0.299877	-5.28935	67509	Saysd1
-0.286849	-0.597379	0.0236803	5.65395	-1.91511	0.0684962	-4.22117	78560	Adgra2
-0.2864	-0.696763	0.123963	7.79116	-1.44693	0.161939	-4.88913	69113	Alkbh3
-0.286318	-0.432483	-0.140153	8.85732	-4.06112	0.000514873	-0.0970508	11717	Ampd3
-0.284262	-0.673285	0.104761	6.3065	-1.5149	0.143955	-4.78978	67772	Chd8
-0.284226	-0.55482	-0.0136324	8.3773	-2.17765	0.0403727	-3.80239	66066	Gng11
-0.283826	-1.19385	0.626199	5.77147	-0.646608	0.524538	-5.62809	170767	Rfxap
-0.283766	-1.468	0.900472	10.5298	-0.496779	0.624246	-5.72414	20533	Slc4a1
-0.283262	-0.496273	-0.0702522	10.3879	-2.75696	0.0114682	-2.75197	29811	Ndrg2
-0.283183	-0.593375	0.0270087	12.255	-1.89269	0.0715567	-4.26152	18475	Pafah1b2
-0.283161	-0.449295	-0.117027	7.63188	-3.53359	0.0018555	-1.20138	53310	Dlg3
-0.28316	-1.17871	0.612394	7.08727	-0.655514	0.518896	-5.63867	13828	Epb42
-0.282994	-0.53918	-0.0268077	10.1098	-2.29015	0.0319091	-3.60619	26364	Adgre5
-0.282868	-0.678371	0.112636	6.0588	-1.48278	0.152241	-4.80453	83964	Jam3
-0.282567	-0.507179	-0.0579551	9.20883	-2.60814	0.0160106	-3.02684	11841	Arf2
-0.282197	-0.637501	0.0731059	11.1447	-1.64663	0.113767	-4.61778	22084	Tsc2
-0.281555	-0.508223	-0.0548878	7.80211	-2.57523	0.0172215	-3.07419	75909	Vmp1
-0.28116	-0.433068	-0.129252	7.70241	-3.8372	0.000889309	-0.590681	83965	Enpp5
-0.281144	-0.514303	-0.0479845	15.3231	-2.49987	0.0203249	-3.23418	319183	H2bc11
-0.280918	-0.844198	0.282362	6.27836	-1.03394	0.312333	-5.33412	433926	Lrrc8b
-0.280701	-1.39894	0.837537	8.36915	-0.520418	0.607942	-5.71248	11733	Ank1
-0.280664	-0.851113	0.289786	5.92947	-1.02003	0.318742	-5.34255	74123	Foxp4
-0.280354	-0.804989	0.244281	8.75017	-1.10788	0.279815	-5.2725	52430	Echdc2
-0.280231	-0.417372	-0.143091	7.76232	-4.23636	0.000335283	0.261646	21803	Tgfb1
-0.280007	-0.745904	0.18589	7.17955	-1.24601	0.225795	-5.09386	67267	Uqcc2
-0.279894	-0.639536	0.0797468	7.62535	-1.61349	0.120812	-4.66561	24068	Sra1
-0.278815	-0.761675	0.204046	7.03321	-1.19712	0.243932	-5.11904	14547	Gdap2
-0.2786	-0.858472	0.301271	6.21634	-0.996074	0.329985	-5.33874	11639	Ak4
-0.277524	-0.977973	0.422925	8.2808	-0.821422	0.42017	-5.52661	66864	Clec14a
-0.277336	-0.832855	0.278183	7.63851	-1.03502	0.311841	-5.31795	67388	Rab5if
-0.277141	-0.827554	0.273272	5.94438	-1.04389	0.30781	-5.3167	235380	Dmxl2
-0.276569	-0.768524	0.215385	9.22128	-1.16552	0.25622	-5.21384	68875	Tmcc2
-0.275399	-0.607976	0.0571776	7.22336	-1.71677	0.099991	-4.52323	67856	Echdc3
-0.275343	-0.487737	-0.062949	7.45512	-2.68766	0.0134066	-2.85233	213541	Ythdf2
-0.275224	-0.510763	-0.0396843	7.19339	-2.4225	0.0240474	-3.3463	69024	Snx15
-0.275086	-0.666152	0.115981	6.67398	-1.45834	0.158798	-4.8687	69790	Med30
-0.27345	-0.549668	0.00276856	7.77757	-2.05242	0.0521448	-3.93595	66812	Ppcdc
-0.27319	-0.387654	-0.158727	6.44138	-4.94813	5.88503e-05	1.74059	223722	Mcat
-0.273111	-0.653778	0.107557	7.05779	-1.48742	0.151018	-4.83642	76773	Ntaq1
-0.272997	-0.923929	0.377936	6.56226	-0.869488	0.393916	-5.48901	16977	Lrrc23
-0.272851	-0.542449	-0.00325311	8.33351	-2.09822	0.047523	-3.92644	21780	Tfam
-0.272786	-0.616538	0.0709662	7.04803	-1.6452	0.114064	-4.6225	52443	Mrpl48
-0.272599	-0.555446	0.0102475	9.22552	-1.99809	0.0581458	-4.08494	237782	Smcr8
-0.272317	-0.532633	-0.0120003	6.65429	-2.16878	0.0411202	-3.81281	227059	Slc39a10
-0.270636	-0.465592	-0.0756796	7.60312	-2.878	0.00870415	-2.50184	54613	St3gal6
-0.270602	-0.605851	0.0646464	7.71838	-1.67343	0.108326	-4.53959	69186	Tmem256
-0.269857	-0.600346	0.0606314	9.78646	-1.69285	0.10452	-4.55968	56492	Cldn18
-0.269726	-0.79993	0.260478	7.17461	-1.05468	0.302953	-5.32482	227929	Cytip
-0.269602	-1.38842	0.849217	6.77265	-0.499581	0.622303	-5.71203	14867	Gstm6
-0.26934	-0.755977	0.217297	5.95366	-1.14746	0.263449	-5.2264	52683	Ncaph2
-0.269066	-0.503886	-0.0342471	6.90221	-2.37557	0.0266037	-3.41878	56626	Poll
-0.268798	-0.503107	-0.0344881	9.64075	-2.37836	0.026445	-3.45203	66375	Dhrs7
-0.268633	-0.510697	-0.0265683	8.12307	-2.30075	0.0312014	-3.58204	66447	Mgst3
-0.268439	-0.633174	0.0962964	6.63418	-1.52584	0.141219	-4.75194	66313	Smurf2
-0.268306	-0.517694	-0.018918	8.80721	-2.23047	0.0361727	-3.69204	14696	Gnb4
-0.268285	-0.981864	0.445294	10.6616	-0.779465	0.443965	-5.55538	59083	Fetub
-0.268246	-0.497921	-0.0385711	7.02126	-2.42137	0.0241062	-3.37068	99512	Wdr47
-0.26803	-0.615998	0.0799375	6.39032	-1.59693	0.124467	-4.67091	382985	Rrm2b
-0.267952	-0.528844	-0.00706091	9.83574	-2.12931	0.0445982	-3.87963	26394	Lypla2
-0.26763	-0.722308	0.187048	8.78691	-1.22032	0.235194	-5.14239	11984	Atp6v0c
-0.267341	-2.0325	1.49781	7.89347	-0.313996	0.756466	-5.79508	78514	Arhgap10
-0.267124	-0.469004	-0.065244	7.89597	-2.74323	0.0118299	-2.77604	18676	Phf2
-0.267091	-0.471127	-0.0630552	10.5745	-2.71391	0.0126385	-2.83171	17025	Alad
-0.26692	-0.682868	0.149028	6.1989	-1.3304	0.196937	-5.02602	66591	Mad2l1bp
-0.266759	-0.540056	0.00653826	6.94033	-2.02361	0.0552553	-4.04495	21973	Top2a
-0.26665	-1.50569	0.972387	4.00337	-0.446168	0.659812	-5.74166	71962	Castor1
-0.266027	-0.682494	0.15044	6.47708	-1.3243	0.198922	-5.0292	244757	Glb1l2
-0.265937	-0.482052	-0.0498216	6.88557	-2.55114	0.0181617	-3.11062	18703	Pigr
-0.265664	-0.536524	0.00519653	9.4782	-2.03343	0.0541769	-4.03504	26462	Txnrd2
-0.264925	-0.668782	0.138933	6.59935	-1.35999	0.187532	-4.98611	110351	Rap1gap
-0.264255	-0.612043	0.0835327	7.8757	-1.57526	0.129391	-4.7227	54611	Pde3a
-0.263802	-0.683598	0.155995	8.05387	-1.30281	0.206039	-5.06321	103967	Dnm3
-0.263482	-0.655801	0.128836	6.93752	-1.39237	0.177649	-4.93006	69538	Antxr1
-0.263459	-0.546823	0.0199054	10.605	-1.92757	0.0668451	-4.20129	70316	Ndufab1
-0.263437	-0.838915	0.312041	13.2346	-0.949054	0.352846	-5.42138	17319	Mif
-0.262872	-0.976269	0.450525	5.2278	-0.763933	0.452978	-5.53673	51813	Ccnc
-0.262564	-1.53337	1.00824	7.5778	-0.428349	0.672539	-5.7148	56032	Nprl2
-0.262543	-0.518431	-0.00665471	8.18312	-2.12712	0.0447991	-3.87807	76497	Ppp1r11
-0.262536	-0.532887	0.0078157	11.7868	-2.01327	0.0564106	-4.07271	54130	Actr1a
-0.262408	-0.517945	-0.00687136	11.9947	-2.12895	0.0446313	-3.88013	73075	Ppil6
-0.261952	-0.846372	0.322469	4.57092	-0.929261	0.362783	-5.43122	21848	Trim24
-0.261748	-0.428243	-0.0952531	10.4441	-3.2593	0.00357413	-1.75378	56356	Gltp
-0.261634	-0.946392	0.423124	11.9659	-0.792135	0.436694	-5.54693	14473	Gc
-0.261457	-0.497502	-0.0254107	8.27934	-2.29639	0.0314909	-3.58749	67803	Limd2
-0.2613	-1.20981	0.687209	7.62908	-0.571136	0.573664	-5.68374	11842	Arf3
-0.260863	-0.379674	-0.142052	13.065	-4.55197	0.000154766	0.881128	14693	Gnb2
-0.26074	-0.664779	0.143299	10.015	-1.33791	0.194518	-5.01983	269587	Epb41
-0.260614	-0.625702	0.104474	10.6107	-1.47993	0.152992	-4.84625	11834	Aqr
-0.260555	-0.521168	5.76405e-05	7.39185	-2.07275	0.0500465	-3.95813	69487	Ndufaf5
-0.260427	-0.492058	-0.0287961	11.8927	-2.33094	0.0292647	-3.53766	23917	Impdh1
-0.260405	-0.580294	0.0594842	11.8714	-1.68769	0.105521	-4.56715	12858	Cox5a
-0.260097	-0.740117	0.219922	4.94618	-1.12336	0.273328	-5.24841	26939	Polr3e
-0.260095	-0.518136	-0.00205503	8.98023	-2.08971	0.0483525	-3.94704	105722	Ano6
-0.260062	-0.863485	0.343362	6.756	-0.893503	0.381205	-5.4709	74131	Sash3
-0.259614	-0.607359	0.0881315	8.12807	-1.54778	0.135863	-4.75948	106952	Arap3
-0.259438	-0.657312	0.138436	10.3111	-1.35186	0.190082	-5.00383	20054	Rps15
-0.258966	-0.453553	-0.0643785	7.86732	-2.75912	0.0114124	-2.74332	17826	Fam89b
-0.258776	-0.51335	-0.00420103	9.48147	-2.10742	0.0466405	-3.88692	239739	Lamp3
-0.258713	-0.820351	0.302925	4.92272	-0.955002	0.349896	-5.36442	213993	Ccdc186
-0.258625	-0.542179	0.0249297	8.12316	-1.89093	0.0718015	-4.26189	103711	Pnpo
-0.25843	-0.513599	-0.00326124	10.8121	-2.0997	0.0473799	-3.92959	52502	Carhsp1
-0.257986	-0.512842	-0.00312967	9.81087	-2.09866	0.0474802	-3.88558	110639	Prps2
-0.257624	-0.5131	-0.00214764	5.80974	-2.09063	0.0482624	-3.93052	54199	Ccrl2
-0.257254	-0.823702	0.309194	6.63238	-0.941552	0.35659	-5.4279	252972	Tpcn1
-0.257148	-0.572731	0.0584339	8.80884	-1.68932	0.105203	-4.56428	229709	Ahcyl1
-0.257011	-0.514037	1.49645e-05	9.78212	-2.07308	0.0500122	-3.96595	19043	Ppm1b
-0.256873	-0.425731	-0.0880144	12.5957	-3.15382	0.0045849	-1.96222	12336	Capns1
-0.256365	-0.410897	-0.101834	10.3598	-3.43941	0.00232654	-1.38928	239570	Ttc38
-0.256349	-1.21016	0.697461	5.15215	-0.557201	0.582984	-5.69892	28015	Polr2m
-0.256106	-0.615508	0.103296	7.67463	-1.47734	0.153679	-4.83861	54405	Ndufa1
-0.255855	-0.748243	0.236532	7.20696	-1.07728	0.292961	-5.30517	74754	Dhcr24
-0.255849	-0.597103	0.085405	11.4978	-1.55435	0.134292	-4.75132	18777	Lypla1
-0.254729	-0.667402	0.157944	8.33918	-1.27972	0.213902	-5.08673	57783	Tnip1
-0.254644	-1.02489	0.515602	4.93593	-0.685403	0.500209	-5.62391	215387	Ncaph
-0.254296	-0.719921	0.21133	7.72265	-1.13226	0.26965	-5.24827	276829	Smtnl2
-0.254077	-1.06617	0.558018	5.2596	-0.648636	0.52325	-5.6077	73389	Hbp1
-0.253979	-0.475328	-0.0326313	11.871	-2.37884	0.0264179	-3.4191	12827	Col4a2
-0.253448	-0.42339	-0.0835057	8.71609	-3.09193	0.00530143	-2.09512	99031	Osbpl6
-0.253398	-0.644233	0.137436	7.64689	-1.34417	0.192517	-4.98688	20538	Slc6a2
-0.253149	-0.664574	0.158276	6.54952	-1.27564	0.215316	-5.09556	71436	Flrt3
-0.253034	-0.868004	0.361935	13.445	-0.853037	0.40278	-5.50128	20701	Serpina1b
-0.252625	-0.450165	-0.0550848	8.75592	-2.65133	0.0145425	-2.93637	19244	Ptp4a2
-0.252165	-0.772203	0.267873	9.6624	-1.00529	0.325626	-5.36958	241226	Itga8
-0.251997	-0.610302	0.106308	10.6241	-1.45809	0.158867	-4.87011	225341	Lims2
-0.25193	-0.934117	0.430257	8.27124	-0.765629	0.451989	-5.56424	232566	Amn1
-0.251327	-0.800888	0.298234	6.67302	-0.948123	0.353309	-5.41273	11513	Adcy7
-0.251314	-0.819549	0.316922	7.1915	-0.916916	0.369075	-5.44456	140559	Igsf8
-0.251227	-0.786492	0.284038	7.51773	-0.973059	0.341044	-5.40267	434215	Lrrc32
-0.251141	-0.712412	0.21013	7.38335	-1.12877	0.271089	-5.24889	79566	Sh3bp5l
-0.250984	-0.519847	0.0178792	7.50611	-1.93534	0.0658336	-4.19358	214547	She
-0.250467	-0.773124	0.27219	6.63369	-0.993517	0.331201	-5.37989	66109	Tspan13
-0.250412	-0.533686	0.0328609	11.0558	-1.8327	0.080341	-4.34743	14030	Ewsr1
-0.249968	-0.468563	-0.0313728	8.53266	-2.37075	0.0268799	-3.46008	235281	Scn3b
-0.249303	-0.612332	0.113725	6.50454	-1.42374	0.168474	-4.90154	76441	Daam2
-0.248842	-0.510258	0.0125744	6.52167	-1.97348	0.0610606	-4.10711	12151	Bmi1
-0.248419	-0.768476	0.271639	10.5788	-0.990319	0.332727	-5.3826	13897	Ces1e
-0.24829	-0.545691	0.049111	8.07598	-1.73085	0.0974048	-4.47647	105841	Dennd3
-0.248231	-0.73476	0.238298	9.65925	-1.05777	0.301576	-5.32391	11997	Akr1b7
-0.247955	-0.897173	0.401264	4.62531	-0.791814	0.436878	-5.50592	320615	Dop1a
-0.247893	-0.462435	-0.0333501	7.6217	-2.39548	0.0254902	-3.41723	68449	Tbc1d10b
-0.24771	-0.825184	0.329763	5.13315	-0.889312	0.383404	-5.46252	18968	Pola1
-0.247696	-0.490259	-0.00513236	8.94339	-2.11707	0.0457299	-3.89493	73472	Spata18
-0.247532	-0.609168	0.114105	8.09734	-1.41906	0.169818	-4.92266	214932	Hdhd5
-0.247382	-0.700016	0.205253	7.01329	-1.13308	0.26931	-5.23548	233724	Tmem41b
-0.247302	-0.555528	0.0609244	7.53519	-1.66341	0.110333	-4.59694	18636	Cfp
-0.24727	-0.603024	0.108484	11.6425	-1.441	0.16359	-4.84839	74030	Rin2
-0.247101	-0.713629	0.219428	6.81526	-1.09809	0.283973	-5.2829	103583	Fbxw11
-0.246587	-0.822557	0.329383	13.3937	-0.887588	0.384311	-5.47583	55990	Fmo2
-0.246533	-0.419911	-0.073155	8.47727	-2.94797	0.00740932	-2.36416	208092	Chmp6
-0.246328	-0.821992	0.329336	7.15485	-0.887128	0.384553	-5.47624	69263	Rfc3
-0.24572	-0.983166	0.491726	6.25013	-0.6908	0.496876	-5.61451	109332	Cdcp1
-0.245522	-0.910957	0.419914	5.58525	-0.764937	0.452392	-5.56759	194401	Mical3
-0.245082	-1.12987	0.639704	4.33382	-0.574269	0.571579	-5.68561	66156	Anapc11
-0.245076	-0.565664	0.075512	12.4344	-1.58488	0.127186	-4.71031	20656	Sod2
-0.244859	-1.20325	0.713535	8.17282	-0.529681	0.601609	-5.70882	20527	Slc2a3
-0.244763	-0.706528	0.217003	6.67153	-1.09892	0.283619	-5.28094	20185	Ncor1
-0.243853	-0.482399	-0.00530684	10.4921	-2.11933	0.0455196	-3.8704	18570	Pdcd6
-0.243742	-0.771595	0.284111	5.54848	-0.957324	0.348749	-5.38741	23989	Med24
-0.243593	-0.544991	0.0578042	5.87236	-1.67559	0.107897	-4.5787	19651	Rbl2
-0.243582	-0.646218	0.159054	7.2655	-1.25422	0.222851	-5.11427	13829	Dmtn
-0.243507	-0.786725	0.299711	7.5996	-0.92935	0.362738	-5.43272	108116	Slco3a1
-0.243457	-1.01879	0.531877	6.27292	-0.650991	0.521757	-5.64551	78455	Helz
-0.243152	-0.457543	-0.0287616	10.1528	-2.35133	0.0280198	-3.50159	67732	Iah1
-0.242373	-0.403503	-0.0812423	7.89988	-3.11852	0.00498129	-2.03259	76014	Zc3h18
-0.242307	-0.4489	-0.0357145	9.72086	-2.43161	0.0235787	-3.35247	14467	Nipsnap2
-0.241923	-0.490191	0.00634469	9.51984	-2.02022	0.0556312	-4.05594	317758	Gimap9
-0.241298	-0.746934	0.264337	5.81334	-0.989371	0.33318	-5.38345	56794	Hacl1
-0.241158	-0.82411	0.341794	4.05007	-0.857651	0.400281	-5.43655	22682	Zfand5
-0.240919	-0.924395	0.442558	5.17418	-0.730784	0.47258	-5.58301	17777	Mttp
-0.240776	-0.460935	-0.0206174	8.82867	-2.26735	0.0334801	-3.6468	171210	Acot2
-0.24071	-0.518295	0.0368745	7.27698	-1.7978	0.085872	-4.40409	29857	Mapk12
-0.240107	-0.423534	-0.0566801	10.2663	-2.71384	0.0126405	-2.82065	56758	Mbnl1
-0.240098	-0.744635	0.264439	6.12621	-0.98659	0.334512	-5.38341	268902	Robo2
-0.24001	-0.644387	0.164367	7.96015	-1.23051	0.23143	-5.11336	56048	Lgals8
-0.239977	-0.44008	-0.0398745	9.69483	-2.48633	0.0209351	-3.23589	240505	Cdc42bpg
-0.239807	-0.451328	-0.0282865	8.87006	-2.35045	0.0280727	-3.50109	26558	Homer3
-0.239704	-0.776483	0.297075	6.69329	-0.925811	0.364534	-5.43207	329470	Accs
-0.2395	-0.617235	0.138235	7.81284	-1.3145	0.202144	-5.05094	329831	Fam166b
-0.239327	-0.610119	0.131466	6.38512	-1.33814	0.194443	-5.01344	12509	Cd59a
-0.239228	-0.498386	0.0199291	10.09	-1.91378	0.0686746	-4.22625	67974	Ccny
-0.239121	-0.541185	0.0629429	6.49046	-1.6412	0.114898	-4.60526	380713	Scarf1
-0.238689	-1.25578	0.778398	6.70217	-0.486538	0.631371	-5.71811	15200	Hbegf
-0.238591	-0.465498	-0.0116842	7.23638	-2.17996	0.0401802	-3.77318	20166	Rtkn
-0.238385	-0.470299	-0.00647105	7.84369	-2.13105	0.0444396	-3.86459	18793	Plaur
-0.238361	-0.470783	-0.00593996	9.53326	-2.12619	0.0448847	-3.88474	20322	Sord
-0.237467	-1.09986	0.624926	4.97961	-0.570874	0.573839	-5.69163	78304	Naa38
-0.237394	-0.543551	0.068763	7.47365	-1.60756	0.122111	-4.653	68801	Elovl5
-0.237316	-0.44754	-0.0270925	9.60971	-2.34039	0.0286819	-3.51876	57874	Hacd3
-0.237225	-0.714077	0.239627	6.30809	-1.03138	0.313507	-5.33285	11735	Ank3
-0.236752	-0.543853	0.0703491	6.87121	-1.59829	0.124165	-4.68808	66193	Pithd1
-0.236631	-0.41615	-0.0571123	7.58554	-2.73277	0.0121124	-2.79144	21379	Tbrg4
-0.236565	-1.26921	0.796081	7.00007	-0.474943	0.639483	-5.7321	22004	Tpm2
-0.236275	-0.488153	0.0156026	8.41753	-1.94478	0.0646224	-4.1584	56273	Pex14
-0.236186	-0.404922	-0.0674495	9.53725	-2.90193	0.00823863	-2.45814	217718	Nek9
-0.235503	-0.77932	0.308314	6.99479	-0.897812	0.378953	-5.46383	226243	Habp2
-0.234847	-0.549694	0.0800012	9.02518	-1.54641	0.136191	-4.72531	13058	Cybb
-0.234821	-0.809698	0.340056	10.164	-0.846845	0.406149	-5.49615	77044	Arid2
-0.234674	-0.425525	-0.0438241	8.00143	-2.54927	0.018237	-3.12545	22367	Vrk1
-0.234382	-0.474452	0.0056893	8.0824	-2.02407	0.0552036	-4.04486	207932	Urb1
-0.234239	-0.611202	0.142724	6.91787	-1.28826	0.210967	-5.04034	14707	Gng5
-0.233897	-0.673967	0.206174	10.9036	-1.1019	0.282348	-5.24395	14555	Gpd1
-0.233509	-0.723765	0.256747	7.81837	-0.987466	0.334092	-5.38972	224792	Adgrf5
-0.233105	-0.52908	0.0628704	7.54766	-1.63282	0.11666	-4.64467	217140	Scrn2
-0.232974	-0.399899	-0.0660494	8.47205	-2.89354	0.00839915	-2.46878	117150	Pip4k2c
-0.232767	-0.420046	-0.0454887	10.3374	-2.57677	0.017163	-3.08822	19042	Ppm1a
-0.232732	-0.586092	0.120628	7.13591	-1.36547	0.185831	-4.96902	18555	Cdk16
-0.232499	-0.613553	0.148555	6.94497	-1.26496	0.219049	-5.10141	21814	Tgfbr3
-0.23243	-1.00002	0.535163	6.82154	-0.627774	0.536579	-5.63654	241274	Pnpla7
-0.231947	-0.604168	0.140275	6.14249	-1.2919	0.209725	-5.03821	67883	Uxs1
-0.23192	-0.567017	0.103177	7.7594	-1.43486	0.165313	-4.90403	64294	Itm2c
-0.231738	-0.828774	0.365297	5.39255	-0.804711	0.42955	-5.48449	19743	Rhag
-0.231724	-0.437488	-0.0259596	6.40614	-2.33476	0.0290276	-3.49694	14102	Fas
-0.231688	-0.416864	-0.0465124	9.12358	-2.59395	0.0165225	-3.0604	68420	Ankrd13a
-0.230893	-0.744918	0.283132	6.9874	-0.931256	0.361773	-5.439	16408	Itgal
-0.230793	-0.906892	0.445305	6.76506	-0.70771	0.486515	-5.60346	192970	Dhrs11
-0.230754	-0.608145	0.146638	7.0301	-1.26765	0.218104	-5.09687	192287	Slc25a36
-0.230583	-0.783229	0.322063	12.2024	-0.865013	0.396315	-5.49231	13479	Dpep1
-0.230325	-1.21354	0.752887	10.062	-0.485664	0.631981	-5.73332	15446	Hpgd
-0.230245	-0.469603	0.00911361	8.95448	-1.99427	0.0585906	-4.1038	110460	Acat2
-0.230016	-0.749982	0.289949	9.09494	-0.91712	0.36897	-5.45099	68632	Myct1
-0.229907	-1.02377	0.563953	4.73424	-0.600413	0.554333	-5.66858	66124	Josd2
-0.229707	-0.477456	0.0180418	8.1674	-1.92223	0.0675484	-4.20905	229285	Spart
-0.229525	-0.520515	0.0614639	9.36331	-1.63529	0.116137	-4.63154	22319	Vamp3
-0.229442	-1.35899	0.900102	5.39809	-0.421125	0.677727	-5.75827	21987	Tpd52l1
-0.228771	-0.919348	0.461805	5.63876	-0.686803	0.499344	-5.62119	213054	Gabpb2
-0.228696	-0.521004	0.0636126	6.32679	-1.62203	0.118963	-4.652	27224	Eloa
-0.228296	-0.542822	0.0862311	12.4824	-1.50481	0.146517	-4.80596	233908	Fus
-0.227679	-0.716888	0.26153	5.23142	-0.964874	0.345037	-5.4064	75847	Crppa
-0.227635	-0.797774	0.342504	7.75609	-0.827752	0.416651	-5.52188	56373	Cpb2
-0.227499	-0.440063	-0.0149357	8.82995	-2.21888	0.0370591	-3.72275	245847	Amdhd2
-0.227415	-0.577503	0.122674	9.0069	-1.34674	0.191701	-5.00641	75387	Sirt4
-0.227321	-0.537173	0.0825307	8.31457	-1.521	0.142426	-4.78986	67179	Ccdc25
-0.227182	-0.815556	0.361192	6.64264	-0.800502	0.431933	-5.54309	22619	Siae
-0.227169	-0.370519	-0.0838185	10.4549	-3.28543	0.00335931	-1.70322	242202	Pde5a
-0.226852	-0.927495	0.47379	5.2117	-0.671256	0.509006	-5.63246	22355	Vipr2
-0.226538	-0.420254	-0.0328222	10.1343	-2.42448	0.0239451	-3.36063	68197	Ndufc2
-0.226471	-0.52569	0.0727478	8.72883	-1.56915	0.130805	-4.72924	105675	Ppif
-0.226451	-0.461057	0.0081546	7.5722	-2.00114	0.0577933	-4.06887	72947	Phykpl
-0.226237	-0.445229	-0.0072446	6.64132	-2.14179	0.0434711	-3.85774	67466	Pdcl
-0.226076	-0.468544	0.0163925	10.6957	-1.93304	0.0661311	-4.15323	14645	Glul
-0.22594	-0.50445	0.0525693	6.37088	-1.68188	0.106656	-4.57542	243374	Gimap8
-0.225927	-0.570721	0.118867	7.25516	-1.35847	0.188006	-4.99832	71177	Ints13
-0.225753	-0.998088	0.546583	4.8068	-0.605995	0.550686	-5.61155	70408	Polr3f
-0.225633	-0.853311	0.402045	11.8377	-0.745259	0.46396	-5.58383	83679	Pde4dip
-0.225509	-0.863379	0.412362	8.85105	-0.732947	0.471286	-5.59233	11606	Agt
-0.225421	-0.363554	-0.0872891	7.17116	-3.38331	0.00266076	-1.50386	72320	Kifbp
-0.225355	-0.839157	0.388447	8.25542	-0.761169	0.454594	-5.56897	58180	Hic2
-0.22492	-0.496329	0.0464904	16.1915	-1.71808	0.0997483	-4.52226	20341	Selenbp1
-0.224846	-0.659486	0.209794	9.90097	-1.0725	0.295056	-5.30185	12925	Crip1
-0.224697	-0.596751	0.147357	7.49349	-1.25208	0.223616	-5.11808	74182	Gpcpd1
-0.224666	-1.48004	1.03071	5.75726	-0.371027	0.714147	-5.74983	75570	Nhej1
-0.224617	-0.50596	0.0567265	8.85662	-1.65519	0.112005	-4.61133	66646	Rpe
-0.224146	-0.419711	-0.0285808	10.3245	-2.37619	0.0265683	-3.45369	70533	Btf3l4
-0.223894	-0.97977	0.531981	7.3648	-0.614094	0.545417	-5.64798	237082	Nxt2
-0.22352	-0.487879	0.0408394	8.02957	-1.75293	0.0934631	-4.46375	13139	Dgka
-0.22315	-0.539054	0.0927532	10.7026	-1.46449	0.157128	-4.86834	103655	Sec14l4
-0.222994	-0.567821	0.121833	5.42689	-1.34071	0.193621	-5.00431	22770	Zhx1
-0.222782	-0.488107	0.0425441	7.08385	-1.74077	0.0956157	-4.48823	17258	Mef2a
-0.222743	-1.00092	0.555438	6.5548	-0.593424	0.558916	-5.67864	67092	Gatm
-0.222653	-0.696263	0.250957	6.5405	-0.97465	0.340271	-5.40009	98496	Pid1
-0.222337	-0.61316	0.168486	9.1426	-1.17943	0.250754	-5.19126	100037283	Rnaset2a
-0.222333	-0.754939	0.310272	8.36586	-0.865447	0.396082	-5.49381	50783	Lsm4
-0.221607	-0.57168	0.128466	6.44263	-1.3124	0.202838	-5.05096	66912	Bzw2
-0.22131	-0.654888	0.212268	5.62791	-1.05822	0.301373	-5.32068	114713	Rasa2
-0.221109	-0.484812	0.0425946	8.64055	-1.73833	0.0960534	-4.49235	74901	Kbtbd11
-0.220913	-0.668636	0.22681	7.10341	-1.02295	0.317388	-5.35711	66388	Cutc
-0.22091	-0.535027	0.0932065	9.26999	-1.45803	0.158883	-4.87653	11482	Acvrl1
-0.220727	-1.18295	0.741499	8.35225	-0.475577	0.639038	-5.73771	103199	Fig4
-0.220452	-0.56976	0.128856	8.01526	-1.30842	0.204162	-5.05397	229898	Gbp5
-0.219952	-0.409223	-0.0306804	6.08822	-2.40926	0.0247444	-3.39206	12033	Bcap29
-0.21958	-0.80819	0.369031	5.93168	-0.773403	0.44747	-5.55764	12953	Cry2
-0.219535	-0.492329	0.0532585	10.4305	-1.66844	0.109321	-4.58395	12359	Cat
-0.2191	-1.04953	0.611332	7.31128	-0.546991	0.589861	-5.69867	73739	Cby1
-0.218648	-0.332443	-0.104854	11.1796	-3.98352	0.000622411	-0.324248	12408	Cbr1
-0.218539	-0.428038	-0.00903959	6.88224	-2.16266	0.0416427	-3.81991	18108	Nmt2
-0.218501	-0.545251	0.108249	9.64276	-1.38638	0.179447	-4.96547	66911	Nudt16l1
-0.218325	-0.510076	0.0734263	8.89359	-1.55143	0.134987	-4.74947	68183	Bcas2
-0.218251	-0.49787	0.0613687	9.20195	-1.61819	0.119791	-4.63185	68041	Mid1ip1
-0.21811	-0.386475	-0.0497463	9.19376	-2.68577	0.0134634	-2.88149	121021	Cspg4
-0.218108	-0.438445	0.00222834	6.79489	-2.05224	0.0521645	-4.00684	56298	Atl2
-0.218101	-0.571125	0.134923	7.24297	-1.28084	0.213515	-5.08639	78697	Pus7
-0.21809	-0.36188	-0.0743003	11.1391	-3.14449	0.00468668	-1.98715	107526	Gimap4
-0.217904	-0.666065	0.230258	6.34861	-1.00803	0.32434	-5.36519	19645	Rb1
-0.217656	-0.90594	0.470629	6.48166	-0.655608	0.518837	-5.63259	170787	Hdac10
-0.21754	-0.897855	0.462774	9.15412	-0.662936	0.51422	-5.62546	76867	Rhbdd1
-0.217515	-0.513582	0.0785515	9.64163	-1.52315	0.141889	-4.75243	69663	Ddx51
-0.217196	-0.924804	0.490411	7.57243	-0.636359	0.531072	-5.61079	71738	Mamdc2
-0.217081	-0.527154	0.0929911	10.9518	-1.45145	0.160689	-4.84826	12527	Cd9
-0.216955	-0.404396	-0.0295132	6.70038	-2.39964	0.0252631	-3.40868	104418	Dgkz
-0.216827	-0.507127	0.0734738	12.6679	-1.54848	0.135693	-4.75496	109672	Cyb5a
-0.216783	-1.31803	0.884468	7.98782	-0.408114	0.687113	-5.7635	19152	Prtn3
-0.216647	-1.06393	0.630633	7.61405	-0.530113	0.601315	-5.71033	383348	Kctd16
-0.216495	-0.444749	0.0117593	7.51153	-1.9664	0.0619233	-4.14439	50868	Keap1
-0.216155	-0.363635	-0.0686749	6.83158	-3.0386	0.00600437	-2.19453	12927	Bcar1
-0.215977	-0.757084	0.325131	6.79665	-0.827495	0.416793	-5.43554	56809	Gmeb1
-0.215834	-0.683894	0.252227	15.332	-0.956002	0.349402	-5.41148	263406	Plekhg3
-0.215748	-0.389667	-0.041829	12.1475	-2.57183	0.0173515	-3.09673	76308	Rab1b
-0.215677	-0.466685	0.0353306	9.053	-1.78139	0.0885839	-4.42994	236900	Pdk3
-0.215555	-0.603227	0.172117	9.49185	-1.15275	0.261316	-5.22681	16621	Klkb1
-0.215511	-0.508898	0.0778757	8.88244	-1.5229	0.141951	-4.78937	19395	Rasgrp2
-0.215339	-0.413928	-0.0167499	7.43316	-2.24807	0.0348645	-3.68047	52123	Agpat5
-0.215191	-0.748824	0.318442	6.63271	-0.836032	0.412076	-5.50555	18162	Npr3
-0.215152	-0.46703	0.0367263	7.01292	-1.77091	0.0903541	-4.41673	14375	Xrcc6
-0.215012	-0.435755	0.00573051	9.25701	-2.01938	0.0557246	-4.0599	66052	Sdhc
-0.214498	-0.535022	0.106026	9.40087	-1.38741	0.179136	-4.9419	94092	Trim16
-0.214405	-0.616373	0.187563	11.9515	-1.10582	0.280684	-5.27159	17836	Mug1
-0.214255	-0.642868	0.214358	5.38294	-1.03636	0.311232	-5.33496	66138	Bud23
-0.214208	-0.652647	0.22423	9.52572	-1.01291	0.322055	-5.36141	16424	Itih1
-0.214082	-0.809781	0.381618	6.04794	-0.745065	0.464075	-5.57076	13838	Epha4
-0.213989	-0.459882	0.0319038	8.70222	-1.80421	0.0848317	-4.39123	66593	Diablo
-0.213902	-0.692541	0.264737	12.2731	-0.926507	0.36418	-5.43355	20714	Serpina3k
-0.213753	-0.672622	0.245116	9.12999	-0.965752	0.344608	-5.40707	20778	Scarb1
-0.213687	-0.362839	-0.0645343	10.012	-2.97022	0.0070377	-2.32051	53857	Tuba8
-0.213481	-0.500091	0.07313	7.11825	-1.54422	0.136721	-4.76479	19125	Prodh
-0.213214	-0.945402	0.518974	6.26935	-0.603718	0.552171	-5.62565	11781	Ap4m1
-0.212986	-0.386056	-0.0399156	6.89047	-2.55135	0.0181534	-3.12193	70425	Csnk1g3
-0.212801	-0.774146	0.348544	9.33316	-0.785934	0.440243	-5.55233	11814	Apoc3
-0.212697	-0.425591	0.000197339	10.6967	-2.07128	0.050195	-3.9739	100732	Mapre3
-0.21254	-0.541793	0.116713	6.61723	-1.3383	0.194392	-5.00483	69773	Timm29
-0.211952	-0.613999	0.190095	10.3544	-1.09296	0.286172	-5.28974	68011	Snrpg
-0.211243	-0.345228	-0.0772578	12.6864	-3.26864	0.00349583	-1.73511	17105	Lyz2
-0.211197	-0.540868	0.118474	7.81023	-1.32816	0.197667	-5.02681	13992	Khdrbs3
-0.211095	-0.465033	0.0428435	9.8006	-1.72342	0.0987624	-4.48419	66495	Ndufb3
-0.211094	-0.410653	-0.0115347	8.0644	-2.19304	0.0391057	-3.76953	212528	Trmt1
-0.211043	-0.434553	0.0124682	6.80905	-1.95755	0.063015	-4.15999	18036	Nfkbib
-0.210855	-0.776844	0.355133	5.97137	-0.772359	0.448075	-5.55662	12366	Casp2
-0.210637	-0.48534	0.0640647	7.9287	-1.5897	0.126092	-4.70052	66615	Atg4b
-0.210637	-0.992713	0.57144	5.04685	-0.558376	0.582196	-5.64185	20211	Saa4
-0.210533	-0.776945	0.355879	6.40182	-0.7706	0.449096	-5.56549	20170	Hps6
-0.209851	-0.514856	0.095154	10.4514	-1.42642	0.167709	-4.90705	114249	Npnt
-0.209728	-0.408574	-0.0108811	8.49424	-2.18665	0.0396271	-3.76074	102098	Arhgef18
-0.209553	-0.521931	0.102824	8.45572	-1.39078	0.178125	-4.93686	72170	Chchd4
-0.209321	-0.591899	0.173257	6.60041	-1.13432	0.268803	-5.22962	76178	Coa5
-0.209304	-0.85945	0.440842	8.75232	-0.667436	0.511397	-5.6296	18405	Orm1
-0.209282	-0.534197	0.115632	10.1064	-1.33538	0.195329	-5.02345	70456	Mpc2
-0.209188	-0.559014	0.140638	12.7392	-1.23973	0.228066	-5.13207	110135	Fgb
-0.208915	-0.425175	0.00734579	6.94381	-2.00278	0.0576045	-4.00949	17345	Mki67
-0.208508	-0.428654	0.0116389	9.31845	-1.9636	0.0622672	-4.14868	66902	Mtap
-0.208432	-0.514287	0.0974238	10.0617	-1.41283	0.171621	-4.93306	11564	Adsl
-0.208067	-0.441512	0.0253781	5.25312	-1.84782	0.0780426	-4.30999	70478	Mipep
-0.208036	-0.320924	-0.095149	8.11451	-3.82064	0.000925881	-0.60098	13000	Csnk2a2
-0.2078	-0.35617	-0.0594289	10.4271	-2.90361	0.00820688	-2.46659	216134	Pdxk
-0.207723	-0.357753	-0.0576932	7.51337	-2.87044	0.0088562	-2.51956	54324	Arhgef5
-0.207561	-0.662642	0.24752	6.397	-0.945582	0.354576	-5.41996	103841	Cuedc1
-0.207491	-0.608617	0.193636	6.31784	-1.07241	0.295098	-5.30993	57312	Mrps31
-0.20732	-0.859343	0.444704	5.81029	-0.659204	0.516569	-5.64045	68915	Vars2
-0.207178	-0.482146	0.0677911	11.5456	-1.56207	0.132463	-4.7369	23802	Amfr
-0.206927	-0.656342	0.242488	7.25827	-0.954577	0.350106	-5.4163	12175	Bnip2
-0.206897	-1.45041	1.03661	7.24132	-0.344943	0.733395	-5.75992	12236	Bub1b
-0.206866	-0.84543	0.431697	5.88126	-0.671627	0.508774	-5.6248	66196	Myo19
-0.206851	-0.520311	0.106609	6.95216	-1.3681	0.185017	-4.97664	69459	Ubl7
-0.206822	-0.347897	-0.0657473	12.8894	-3.03941	0.0059931	-2.19887	18597	Pdha1
-0.206703	-0.375282	-0.0381242	9.83226	-2.54206	0.0185286	-3.13452	20619	Snap23
-0.206614	-0.834487	0.421259	5.11121	-0.682229	0.502175	-5.61944	64050	Yeats4
-0.20661	-0.502525	0.0893041	11.4869	-1.44753	0.161772	-4.88844	65106	Arl6ip5
-0.206563	-0.482554	0.0694277	8.6859	-1.55167	0.134929	-4.74887	224092	Lsg1
-0.206528	-1.23744	0.82438	7.13453	-0.415338	0.681895	-5.75825	20617	Snca
-0.206439	-0.598673	0.185795	9.81469	-1.09116	0.286944	-5.28854	19662	Rbp4
-0.206343	-0.858209	0.445522	5.87942	-0.656257	0.518427	-5.61627	66497	Cmss1
-0.206239	-0.47453	0.0620517	6.87709	-1.5937	0.125191	-4.68488	17129	Smad5
-0.206196	-0.427026	0.0146332	10.6675	-1.93582	0.0657707	-4.19673	12036	Bcat2
-0.206092	-0.441824	0.0296395	11.2398	-1.81253	0.0834985	-4.35733	26450	Rbbp9
-0.206019	-0.36763	-0.0444086	10.3489	-2.64289	0.0148188	-2.94544	26395	Map2k1
-0.205864	-0.543533	0.131806	6.09042	-1.26395	0.219404	-5.09844	55982	Paxip1
-0.205578	-1.22109	0.809936	4.69564	-0.419695	0.678756	-5.67764	105835	Sgsm3
-0.205316	-0.464941	0.0543096	7.79684	-1.63952	0.115249	-4.63487	238130	Dock4
-0.205296	-0.536155	0.125562	6.0331	-1.28641	0.211598	-5.06505	227619	Man1b1
-0.205266	-0.486385	0.0758535	8.11557	-1.5138	0.144234	-4.76966	14605	Tsc22d3
-0.205225	-0.476281	0.0658308	8.67555	-1.56969	0.130681	-4.71172	14972	H2-K1
-0.205072	-0.4695	0.0593551	11.0203	-1.60784	0.12205	-4.6748	19359	Rad23b
-0.20506	-0.602934	0.192813	11.1843	-1.06851	0.296811	-5.29915	69072	Ebna1bp2
-0.20491	-0.347975	-0.0618452	9.23582	-2.96943	0.0070507	-2.33732	59040	Rhot1
-0.204901	-0.755244	0.345441	5.83453	-0.771888	0.448348	-5.56287	66170	Chchd5
-0.204833	-0.518125	0.108459	8.23635	-1.35548	0.188943	-4.99387	72281	Sh2d4a
-0.2048	-0.480999	0.071399	8.79557	-1.53727	0.138408	-4.77224	68303	Fam114a1
-0.204688	-0.485753	0.0763765	6.21922	-1.50983	0.145238	-4.78046	68971	Tamm41
-0.204516	-0.39021	-0.0188207	7.53717	-2.28333	0.0323719	-3.6151	16150	Ikbkb
-0.204435	-0.395602	-0.0132681	8.87441	-2.2171	0.0371969	-3.69512	56516	Rbms2
-0.204195	-0.415906	0.0075165	10.1562	-1.9996	0.0579716	-4.09478	20910	Stxbp1
-0.20406	-0.808319	0.4002	5.85017	-0.700125	0.491147	-5.60496	68493	Ndufaf4
-0.203957	-0.615046	0.207132	7.84648	-1.0286	0.314785	-5.34747	69694	Tatdn1
-0.203705	-0.460635	0.0532253	7.02013	-1.64372	0.114371	-4.62585	11883	Arsa
-0.203674	-0.472517	0.0651698	7.35267	-1.57064	0.130459	-4.72402	56698	Phax
-0.203297	-0.440349	0.0337555	6.73638	-1.77799	0.0891556	-4.39456	13528	Dtnb
-0.203224	-0.62643	0.219982	7.43032	-0.995554	0.330232	-5.37947	22380	Wbp4
-0.203085	-0.550992	0.144823	11.4772	-1.2102	0.238976	-5.16351	20692	Sparc
-0.20298	-0.504937	0.0989775	9.98316	-1.39364	0.177271	-4.93025	11852	Rhob
-0.202853	-0.454972	0.0492668	11.3595	-1.66808	0.109394	-4.5859	73112	Abracl
-0.202756	-0.420329	0.0148159	7.1004	-1.93203	0.066263	-4.19524	57330	Gigyf1
-0.202293	-0.419166	0.0145809	7.95011	-1.93382	0.0660303	-4.18844	15490	Hsd17b7
-0.202169	-0.412185	0.00784663	10.4558	-1.99574	0.0584184	-4.10171	18476	Pafah1b3
-0.202164	-0.600585	0.196257	8.38799	-1.05197	0.304168	-5.32714	668218	Bin2
-0.201531	-0.420467	0.0174055	7.58138	-1.90838	0.0694017	-4.2303	19210	Ptdss1
-0.201458	-0.558391	0.155476	7.45421	-1.17014	0.254396	-5.18028	72938	Ift25
-0.201281	-0.364159	-0.0384019	8.34612	-2.562	0.0177321	-3.10179	80907	Lactb
-0.200349	-0.637261	0.236563	7.69547	-0.950684	0.352036	-5.41382	11433	Acp5
-0.199991	-0.411083	0.0111003	7.50801	-1.96418	0.0621948	-4.14935	60321	Wbp11
-0.199982	-0.375097	-0.0248668	6.50967	-2.3676	0.0270617	-3.46933	16569	Kif3b
-0.199774	-1.05525	0.6557	11.8412	-0.484144	0.633042	-5.73495	20195	S100a11
-0.199766	-0.455725	0.0561934	6.88709	-1.61805	0.119822	-4.66077	67027	Mkrn2
-0.199203	-0.418483	0.0200773	7.50529	-1.88338	0.072862	-4.23443	75212	Rnf121
-0.199201	-0.482886	0.0844847	10.0898	-1.45578	0.159499	-4.87427	17762	Mapt
-0.199057	-0.400725	0.00261009	10.0775	-2.04637	0.0527848	-4.01757	18537	Pcmt1
-0.198825	-1.22796	0.830312	6.64276	-0.400534	0.692605	-5.76874	246727	Oas3
-0.198819	-0.573761	0.176122	6.58025	-1.09935	0.283435	-5.28059	226144	Erlin1
-0.198434	-0.45699	0.0601211	11.2092	-1.59113	0.12577	-4.70018	17096	Lyn
-0.198432	-0.34409	-0.0527739	11.181	-2.82435	0.00984024	-2.60866	68135	Eif3h
-0.198271	-0.372238	-0.0243047	9.52514	-2.36285	0.0273385	-3.47695	23945	Mgll
-0.198029	-0.444363	0.0483048	11.1693	-1.66666	0.109679	-4.59276	17067	Ly6c1
-0.197739	-0.566599	0.171121	10.3424	-1.11141	0.278326	-5.2523	76281	Tax1bp3
-0.197575	-0.556355	0.161205	11.1855	-1.14168	0.265793	-5.23492	12628	Cfh
-0.197533	-0.5322	0.137134	6.76816	-1.22368	0.233946	-5.14017	71968	Wdr73
-0.197471	-0.488694	0.0937522	6.00608	-1.40579	0.173677	-4.9284	227334	Usp40
-0.19708	-0.687433	0.293273	8.00577	-0.83325	0.413609	-5.51679	20887	Sult1a1
-0.197069	-0.371273	-0.0228648	10.5098	-2.34532	0.0283819	-3.50132	227801	Dennd1a
-0.196774	-0.549004	0.155456	8.97619	-1.1582	0.259134	-5.22339	16180	Il1rap
-0.196703	-0.678071	0.284665	13.2811	-0.84718	0.405967	-5.50753	20324	Cavin2
-0.196388	-1.2022	0.809421	9.84163	-0.404801	0.689511	-5.76458	12183	Bpgm
-0.195967	-0.416863	0.0249286	7.02252	-1.83924	0.0793406	-4.33277	102141	Snx25
-0.195669	-0.586962	0.195623	6.5281	-1.03673	0.311064	-5.33547	67245	Peli1
-0.195649	-0.491172	0.0998737	11.8072	-1.37255	0.183647	-4.97499	72630	Hspa12b
-0.195459	-0.345912	-0.0450062	9.93414	-2.69338	0.0132355	-2.8717	20218	Khdrbs1
-0.195453	-0.470533	0.0796275	6.66645	-1.47307	0.154817	-4.83601	56535	Pex3
-0.194983	-0.413765	0.023798	7.3947	-1.84769	0.0780626	-4.31147	71148	Mier1
-0.194822	-0.423446	0.0338025	12.5085	-1.76668	0.0910778	-4.44743	20042	Rps12
-0.194644	-0.457404	0.0681161	8.57299	-1.53576	0.138776	-4.76949	96979	Ptges2
-0.194493	-0.423233	0.0342465	9.50587	-1.76281	0.0917437	-4.43773	69938	Scrn1
-0.194485	-0.363765	-0.0252052	9.58841	-2.3819	0.026245	-3.44159	18187	Nrp2
-0.194396	-0.360124	-0.0286684	10.7174	-2.43184	0.023567	-3.33864	67923	Eloc
-0.194379	-0.499981	0.111223	11.9918	-1.31867	0.200769	-5.04358	15107	Hadh
-0.19437	-0.353384	-0.0353561	11.6079	-2.53417	0.0188527	-3.14859	76491	Abhd14b
-0.194166	-0.475346	0.0870132	11.4323	-1.43164	0.166225	-4.8546	224807	Tmem63b
-0.193605	-0.509641	0.122431	8.08486	-1.27005	0.217261	-5.09918	100336	Ppp1r8
-0.193596	-1.31345	0.926253	4.93533	-0.358409	0.723434	-5.75429	63955	Cables1
-0.193568	-0.602977	0.215842	8.47764	-0.980203	0.337584	-5.37825	12338	Capn6
-0.193487	-0.368645	-0.0183284	16.418	-2.29014	0.0319094	-3.6019	11465	Actg1
-0.193108	-0.536249	0.150034	6.60945	-1.16672	0.255745	-5.21379	11689	Alox5
-0.193084	-0.437928	0.0517596	8.92357	-1.63493	0.116214	-4.57578	22272	Uqcrq
-0.193066	-0.360155	-0.025976	11.3984	-2.39551	0.0254886	-3.3992	30960	Vapa
-0.19304	-0.620114	0.234035	9.07431	-0.937097	0.358827	-5.43422	76282	Gpt
-0.192507	-0.552106	0.167092	10.0718	-1.10987	0.278976	-5.27054	433375	Creg1
-0.192474	-0.527594	0.142646	9.50883	-1.19073	0.24638	-5.18524	74998	Rab11fip2
-0.192322	-0.480173	0.0955297	6.57307	-1.38517	0.179811	-4.95724	100502841	Epg5
-0.192232	-0.386897	0.00243375	7.47029	-2.04728	0.0526878	-4.01019	19339	Rab3a
-0.192131	-0.529547	0.145284	6.8866	-1.18052	0.250329	-5.19449	238055	Apob
-0.192048	-0.702277	0.318181	7.16717	-0.780346	0.443457	-5.55494	230558	C8a
-0.192022	-0.598518	0.214473	7.88544	-0.97935	0.337996	-5.39704	66398	Commd5
-0.191921	-0.370332	-0.0135109	10.5883	-2.23021	0.0361928	-3.71195	19247	Ptpn11
-0.19182	-0.702241	0.3186	6.12819	-0.779127	0.44416	-5.5582	94179	Krt23
-0.19162	-0.562592	0.179352	11.5218	-1.07088	0.295766	-5.26595	14077	Fabp3
-0.191441	-0.425962	0.043081	10.0076	-1.69236	0.104615	-4.55593	71772	Plbd2
-0.191357	-0.487872	0.105158	6.55261	-1.33795	0.194504	-5.01863	55960	Ebag9
-0.190902	-0.370669	-0.0111354	8.77092	-2.20163	0.0384144	-3.74891	74252	Armc1
-0.190514	-0.429084	0.0480554	11.0164	-1.6556	0.111922	-4.60934	13177	Eci1
-0.190475	-0.363995	-0.0169544	11.3636	-2.27577	0.0328918	-3.62072	319939	Tns3
-0.190438	-0.388677	0.00780048	8.36941	-1.99163	0.0588994	-4.10032	68816	Ppil1
-0.190424	-0.398688	0.0178388	6.99364	-1.89562	0.0711492	-4.22388	54636	Wdr45
-0.19012	-0.627341	0.247101	5.58033	-0.901508	0.377029	-5.4497	237107	Gnl3l
-0.190103	-1.25636	0.876156	12.2769	-0.369632	0.715172	-5.78144	20387	Sftpa1
-0.189828	-0.395508	0.0158527	8.77297	-1.91341	0.0687233	-4.19889	106064	Rimoc1
-0.189584	-0.471011	0.091843	7.99981	-1.39662	0.176383	-4.95121	66087	Emc3
-0.189558	-0.551584	0.172468	8.60659	-1.08554	0.289372	-5.28583	234673	Ces2e
-0.189557	-1.24989	0.870773	6.27354	-0.37063	0.714438	-5.76963	19731	Rgl1
-0.189482	-0.636083	0.257118	7.57759	-0.879613	0.388524	-5.47755	68565	Mrps18a
-0.189475	-0.413667	0.0347163	6.8013	-1.75217	0.0935966	-4.45388	110596	Arhgef28
-0.189407	-0.421986	0.0431725	6.97671	-1.68837	0.105389	-4.55776	268749	Rnf31
-0.189312	-0.460402	0.0817784	11.265	-1.44779	0.1617	-4.86213	246703	Naxe
-0.189208	-0.518309	0.139894	6.89993	-1.19193	0.245918	-5.17827	230103	Npr2
-0.189037	-0.635828	0.257754	8.41097	-0.877173	0.389819	-5.48152	14058	F10
-0.188961	-0.476746	0.0988232	7.98559	-1.36128	0.18713	-4.99284	74254	Gpn1
-0.188911	-0.513952	0.13613	5.2765	-1.20493	0.240962	-5.07656	232491	Pyroxd1
-0.188809	-0.420218	0.0425997	8.68883	-1.69155	0.104772	-4.55221	329910	Acot11
-0.188704	-0.622692	0.245283	7.52464	-0.90146	0.377054	-5.45937	76566	Rflnb
-0.188685	-0.511123	0.133753	6.55136	-1.2132	0.237848	-5.13571	21788	Tfpi
-0.188635	-0.533367	0.156097	8.12779	-1.13444	0.268752	-5.23603	11863	Arnt
-0.188547	-0.376199	-0.000894885	8.76494	-2.08309	0.0490075	-3.96015	15356	Hmgcl
-0.188201	-0.361641	-0.0147607	10.5962	-2.24964	0.0347494	-3.6559	19046	Ppp1cb
-0.188156	-0.654461	0.278148	6.9161	-0.836548	0.411792	-5.51264	55991	Panx1
-0.188133	-0.452096	0.0758289	8.55327	-1.47763	0.153602	-4.84276	107939	Pom121
-0.187971	-0.458221	0.0822798	7.6992	-1.442	0.16331	-4.89319	19286	Pts
-0.18796	-0.287634	-0.0882854	11.6099	-3.90952	0.000745607	-0.413421	19045	Ppp1ca
-0.187895	-0.731237	0.355448	6.01631	-0.71694	0.480912	-5.58674	56788	Scube2
-0.187836	-0.645465	0.269793	10.1335	-0.850956	0.403911	-5.50256	16425	Itih2
-0.187599	-0.84759	0.472393	8.94155	-0.589296	0.561633	-5.67994	12007	Azgp1
-0.187585	-0.631173	0.256004	7.77949	-0.876716	0.390062	-5.48314	104718	Ttc7b
-0.187491	-0.593045	0.218063	12.5569	-0.95846	0.348189	-5.41561	99571	Fgg
-0.186976	-0.453109	0.0791569	7.47741	-1.45656	0.159284	-4.84	68520	Zfyve21
-0.186922	-0.330919	-0.042924	11.2382	-2.6912	0.0133003	-2.84667	53605	Nap1l1
-0.186902	-0.504377	0.130574	8.78677	-1.22052	0.235118	-5.13204	18711	Pikfyve
-0.186322	-0.385734	0.0130895	9.41936	-1.93712	0.0656037	-4.18938	12182	Bst1
-0.186266	-0.312863	-0.0596682	8.82147	-3.05035	0.00584219	-2.17562	13854	Epn1
-0.186213	-0.477146	0.10472	6.1762	-1.32696	0.198055	-5.02743	76889	Coq8b
-0.186212	-0.465169	0.0927452	9.51336	-1.38392	0.180186	-4.9612	68147	Gar1
-0.1862	-0.558169	0.18577	6.77845	-1.0378	0.310574	-5.33344	102115	Dohh
-0.186144	-0.389465	0.0171774	10.3555	-1.89805	0.0708137	-4.25103	69151	Lzic
-0.186099	-0.367542	-0.00465705	12.3594	-2.12642	0.0448637	-3.87316	209645	Bend7
-0.185347	-0.372015	0.00132172	6.86261	-2.05852	0.0515068	-3.94557	23807	Arih2
-0.184951	-0.410022	0.0401202	10.1809	-1.70364	0.102456	-4.54489	68316	Apoo
-0.184808	-0.492961	0.123346	7.88991	-1.24335	0.226753	-5.12723	234730	Fcsk
-0.184775	-0.376254	0.00670394	10.8974	-2.00062	0.0578538	-4.08706	77134	Hnrnpa0
-0.184765	-0.442332	0.0728014	9.73824	-1.48721	0.151074	-4.83889	68732	Carmil1
-0.1847	-0.417917	0.048517	7.14867	-1.64191	0.11475	-4.55708	13426	Dync1i1
-0.184681	-0.418235	0.0488736	8.6349	-1.63936	0.115281	-4.6208	21388	Tbx5
-0.184345	-0.349237	-0.0194532	6.36713	-2.31779	0.0300944	-3.554	13852	Stx2
-0.184307	-0.420719	0.052105	8.6302	-1.61627	0.120208	-4.66328	140721	Caskin2
-0.18411	-0.422785	0.0545656	10.1642	-1.59923	0.123954	-4.67483	67673	Elob
-0.184022	-0.443324	0.0752795	11.5493	-1.47132	0.155287	-4.84405	11845	Arf6
-0.183916	-1.24872	0.880886	7.68106	-0.35809	0.72367	-5.78215	244745	Dpy19l1
-0.183805	-0.446295	0.0786846	13.1908	-1.45173	0.16061	-4.88051	15254	Hint1
-0.183753	-0.424415	0.0569086	6.86672	-1.58296	0.127623	-4.68086	14673	Gna12
-0.183745	-0.418076	0.0505865	7.95983	-1.62565	0.118186	-4.6503	108083	Pip4k2b
-0.183714	-0.444088	0.0766606	12.434	-1.4628	0.157584	-4.8644	17035	Lxn
-0.183599	-0.40308	0.0358814	7.43441	-1.73427	0.0967847	-4.49822	76332	Cog2
-0.183549	-0.580426	0.213328	7.77498	-0.95882	0.348012	-5.41506	70465	Wdr77
-0.183543	-0.481889	0.114803	8.7846	-1.27544	0.215385	-5.0867	320951	Pisd
-0.183476	-0.356362	-0.0105898	8.0084	-2.20019	0.0385288	-3.75349	66530	Ubxn6
-0.183316	-0.730664	0.364031	8.04956	-0.694352	0.494689	-5.61316	72269	Cda
-0.183054	-0.440309	0.0742002	9.1035	-1.47523	0.154242	-4.8486	71766	Raver1
-0.182654	-0.349362	-0.0159454	10.3038	-2.2715	0.0331891	-3.63436	59027	Nampt
-0.18258	-0.354338	-0.0108216	7.6967	-2.20383	0.0382391	-3.74653	67414	Mfn1
-0.182517	-0.299338	-0.065696	11.6576	-3.2391	0.00374926	-1.79406	12343	Capza2
-0.18244	-0.512916	0.148036	6.1251	-1.14452	0.264642	-5.2369	74287	Kcmf1
-0.18242	-0.478024	0.113185	11.3828	-1.27939	0.214016	-5.08901	16412	Itgb1
-0.182389	-0.397085	0.0323069	8.69816	-1.76123	0.0920158	-4.46093	18082	Nipsnap1
-0.182226	-0.454562	0.0901109	9.99427	-1.38722	0.179192	-4.92239	23825	Banf1
-0.182157	-0.303894	-0.0604193	12.4808	-3.10215	0.00517608	-2.0693	70620	Ube2v2
-0.182059	-0.377058	0.0129387	6.86307	-1.93564	0.0657944	-4.18804	66848	Fuca2
-0.18198	-0.380584	0.0166243	7.08578	-1.89967	0.0705916	-4.22472	26408	Map3k5
-0.181945	-0.34223	-0.0216603	8.0349	-2.35337	0.0278983	-3.49509	66821	Bcs1l
-0.181919	-0.699751	0.335914	12.2227	-0.728333	0.474049	-5.59152	11808	Apoa4
-0.181873	-0.312344	-0.0514027	11.6512	-2.89	0.00846756	-2.49379	21917	Tmpo
-0.181729	-0.454236	0.0907785	9.75299	-1.38257	0.180595	-4.92155	230793	Ahdc1
-0.181674	-0.419954	0.0566056	6.73414	-1.58069	0.12814	-4.68661	240174	Thada
-0.181496	-0.307829	-0.0551628	8.05757	-2.97846	0.00690474	-2.32109	71147	Oxsm
-0.181453	-0.406441	0.0435354	6.40428	-1.67204	0.108603	-4.53619	71840	Tekt4
-0.181425	-0.513181	0.15033	5.00415	-1.13376	0.269032	-5.19029	66181	Nop10
-0.181422	-0.830455	0.467612	8.77474	-0.579514	0.568098	-5.6852	12401	Serpina6
-0.181398	-0.781702	0.418907	5.71675	-0.626473	0.537416	-5.61043	54139	Irf6
-0.181376	-0.431182	0.0684302	7.42441	-1.50528	0.146396	-4.77827	97064	Wwtr1
-0.181315	-0.343884	-0.0187456	12.3086	-2.31226	0.0304496	-3.57041	14871	Gstt1
-0.180944	-0.4588	0.0969129	9.21837	-1.3501	0.190637	-4.97785	26365	Ceacam1
-0.180816	-0.517258	0.155625	6.42406	-1.11422	0.277144	-5.26625	69635	Dapk1
-0.180793	-0.441744	0.0801573	13.0166	-1.43637	0.164889	-4.86197	71336	Rbks
-0.180492	-0.735311	0.374327	6.079	-0.674449	0.507013	-5.63005	72083	Mzt2
-0.180473	-0.441135	0.0801895	7.0493	-1.43541	0.165159	-4.89858	68813	Dock5
-0.180075	-0.345048	-0.0151014	7.38669	-2.26298	0.0337895	-3.64998	72565	Uaca
-0.180057	-0.458098	0.0979848	7.68107	-1.34258	0.193021	-5.00397	18693	Pick1
-0.179794	-0.526743	0.167155	7.41046	-1.07437	0.294238	-5.30125	229524	Msto1
-0.179597	-0.335003	-0.0241913	7.85291	-2.39593	0.0254654	-3.41888	269614	Pank4
-0.179318	-0.689411	0.330776	6.18307	-0.728812	0.473762	-5.59034	67657	Rabl3
-0.179229	-0.561129	0.202671	9.68417	-0.972972	0.341086	-5.40275	14667	Gm2a
-0.179191	-0.484159	0.125776	7.82191	-1.21816	0.235995	-5.15845	12168	Bmpr2
-0.179183	-0.424034	0.0656674	10.6292	-1.51718	0.143381	-4.79787	68738	Acss1
-0.179078	-0.4944	0.136244	8.51381	-1.17742	0.251542	-5.20141	13649	Egfr
-0.178918	-0.490866	0.13303	6.07177	-1.18909	0.247013	-5.17448	64930	Tsc1
-0.178905	-0.84723	0.489419	7.24752	-0.554981	0.584476	-5.70009	52120	Hgsnat
-0.178829	-0.457465	0.099808	9.53131	-1.33058	0.19688	-5.02101	66700	Chmp3
-0.178727	-0.404668	0.0472143	10.8273	-1.63997	0.115154	-4.63349	15193	Hdgfl2
-0.178603	-0.38099	0.0237839	8.17455	-1.82957	0.080825	-4.35183	140546	Eri3
-0.178397	-1.48456	1.12777	3.25332	-0.28316	0.779687	-5.79391	71982	Snx10
-0.178286	-0.377628	0.0210561	9.10809	-1.85422	0.0770883	-4.31962	16396	Itch
-0.178275	-0.396594	0.040044	7.76476	-1.69294	0.104504	-4.50943	66164	Nip7
-0.178271	-0.758601	0.402059	6.48384	-0.636865	0.530748	-5.64519	353156	Egfl7
-0.178245	-0.605803	0.249313	6.29024	-0.864298	0.396699	-5.47743	70120	Yars2
-0.17824	-0.35516	-0.00131961	8.30096	-2.08867	0.0484556	-3.91104	105014	Rdh14
-0.17817	-0.727042	0.370701	6.75766	-0.672987	0.507925	-5.62964	66180	P3h4
-0.178141	-0.373885	0.0176029	5.85769	-1.88676	0.0723851	-4.25905	24105	Rbck1
-0.178062	-0.448482	0.0923578	8.20836	-1.36513	0.185934	-4.98816	66898	Baiap2l1
-0.177915	-0.891532	0.535701	3.86678	-0.51688	0.610369	-5.71941	320808	Dcaf5
-0.177772	-0.423622	0.0680786	9.0959	-1.49911	0.14798	-4.82063	53611	Vti1a
-0.177733	-0.411847	0.0563811	6.83902	-1.57392	0.129699	-4.71107	67903	Gipc1
-0.177654	-0.42901	0.0737015	10.9252	-1.46531	0.156906	-4.8646	110391	Qdpr
-0.177622	-0.428891	0.073647	8.71321	-1.46555	0.156841	-4.83747	12741	Cldn5
-0.17751	-0.354511	-0.000509167	10.6323	-2.07917	0.0493992	-3.88907	14081	Acsl1
-0.177494	-0.694247	0.339259	7.74435	-0.712104	0.483843	-5.60268	77721	Mrps5
-0.177485	-0.562162	0.207193	10.5487	-0.956547	0.349133	-5.39768	57321	Terf2ip
-0.177334	-0.457687	0.103019	7.3211	-1.31138	0.203177	-5.01344	71474	Ppp6r2
-0.177295	-0.401606	0.0470165	12.2918	-1.63865	0.115431	-4.63091	71994	Cnn3
-0.17718	-0.482331	0.127972	8.93665	-1.20376	0.241405	-5.17507	77407	Rab35
-0.177111	-0.526189	0.171966	7.1636	-1.05188	0.304209	-5.32229	69379	C8g
-0.176866	-0.940886	0.587153	6.6067	-0.479935	0.635984	-5.68032	12579	Cdkn2b
-0.176841	-0.573408	0.219725	9.3594	-0.924506	0.365198	-5.44501	12696	Cirbp
-0.176746	-0.663694	0.310201	8.4683	-0.752507	0.459679	-5.57081	12862	Cox6a2
-0.176467	-0.846269	0.493334	10.6876	-0.54621	0.590388	-5.63123	11770	Fabp4
-0.176411	-0.553145	0.200323	13.2783	-0.970809	0.342139	-5.40357	68337	Crip2
-0.176401	-0.282739	-0.0700642	9.28357	-3.43921	0.00232766	-1.38964	329154	Ankrd44
-0.176149	-0.569719	0.21742	6.84376	-0.9279	0.363473	-5.43777	70394	Kptn
-0.175932	-0.577757	0.225893	9.94717	-0.907716	0.37381	-5.4551	17380	Mme
-0.175811	-0.505908	0.154285	9.28899	-1.1042	0.281371	-5.27848	67815	Sec14l2
-0.175804	-0.510955	0.159346	7.36797	-1.08751	0.28852	-5.28889	20463	Cox7a2l
-0.175776	-0.383015	0.0314631	9.78983	-1.75845	0.0924986	-4.4656	73178	Wasl
-0.175302	-0.377423	0.0268194	10.0362	-1.79811	0.0858212	-4.38785	321022	Cdv3
-0.175292	-0.375233	0.02465	9.16967	-1.81761	0.0826941	-4.35481	107227	Macrod1
-0.1752	-0.389622	0.039222	9.82655	-1.69397	0.104304	-4.55432	68995	Mcts1
-0.175153	-0.338678	-0.0116282	8.72535	-2.22063	0.0369239	-3.72116	73078	Pmpcb
-0.174952	-0.300234	-0.0496706	8.14594	-2.89517	0.00836768	-2.47003	83796	Smarcd2
-0.174857	-0.322575	-0.02714	8.94648	-2.45411	0.0224561	-3.31419	70381	Tecpr1
-0.174846	-0.396147	0.0464551	7.90619	-1.638	0.115568	-4.62524	116733	Vps4a
-0.174846	-0.274458	-0.075233	9.22358	-3.639	0.00143871	-0.977136	140580	Elmo1
-0.174832	-0.586385	0.236721	6.98068	-0.880717	0.387939	-5.47642	67207	Lsm1
-0.174742	-0.414194	0.0647094	8.61677	-1.51294	0.14445	-4.79877	268470	Ube2z
-0.174699	-0.375782	0.0263844	7.77471	-1.80118	0.0853228	-4.40181	11907	Ate1
-0.174645	-0.817948	0.468659	3.83183	-0.562836	0.579207	-5.68805	74453	Cfap53
-0.174615	-0.324099	-0.025131	9.62458	-2.42175	0.0240867	-3.35723	17973	Nck1
-0.174391	-1.05781	0.709023	10.1517	-0.409263	0.686282	-5.73305	11807	Apoa2
-0.174371	-0.432447	0.0837059	10.6783	-1.40077	0.175154	-4.94417	65972	Ifi30
-0.174253	-0.64958	0.301073	10.3047	-0.760031	0.45526	-5.57076	14061	F2
-0.173876	-0.336891	-0.0108604	8.57451	-2.21133	0.0376469	-3.70202	66975	Trappc13
-0.173591	-0.442346	0.0951635	6.41099	-1.3391	0.194135	-5.00892	17117	Amacr
-0.17349	-0.344594	-0.00238674	8.01375	-2.10212	0.0471466	-3.91858	14431	Gamt
-0.173489	-0.307897	-0.0390811	12.3601	-2.67602	0.013761	-2.89742	14567	Gdi1
-0.173466	-0.363103	0.0161706	9.03064	-1.89642	0.0710392	-4.25647	93687	Csnk1a1
-0.173311	-0.41132	0.0646968	7.6359	-1.50965	0.145283	-4.79928	213326	Scyl2
-0.173182	-0.283343	-0.0630208	12.2039	-3.25924	0.00357462	-1.75399	13382	Dld
-0.173065	-0.56389	0.217761	12.0959	-0.918053	0.368492	-5.44575	66481	Rps21
-0.172997	-0.445632	0.0996371	6.06815	-1.31553	0.201803	-5.04236	80913	Pum2
-0.172954	-0.357193	0.0112848	9.70818	-1.94622	0.0644396	-4.1317	66248	Alg5
-0.172619	-0.357017	0.0117793	8.84763	-1.94077	0.0651345	-4.18179	14151	Fech
-0.17215	-0.369564	0.0252629	8.37435	-1.8079	0.0842391	-4.34849	78317	Ccdc88b
-0.172111	-0.357069	0.0128465	8.47869	-1.92921	0.0666306	-4.20198	77116	Mtmr2
-0.172056	-0.333349	-0.0107637	7.33986	-2.21156	0.0376287	-3.72384	16195	Il6st
-0.171999	-1.03085	0.686851	3.74045	-0.415193	0.682	-5.7592	77056	Tmco4
-0.17193	-2.13039	1.78653	6.53849	-0.182004	0.857237	-5.83037	229004	Gmeb2
-0.171774	-0.560307	0.216759	9.03124	-0.916582	0.369246	-5.44384	53608	Map3k6
-0.171481	-0.451412	0.108451	8.29748	-1.27001	0.217278	-5.10114	27681	Snf8
-0.171215	-0.317182	-0.0252475	10.5489	-2.4318	0.0235688	-3.34573	433759	Hdac1
-0.171059	-0.554913	0.212795	6.74982	-0.923893	0.36551	-5.39849	320506	Lmbrd2
-0.170824	-0.288894	-0.0527547	8.98579	-2.99953	0.00657543	-2.26131	71998	Slc25a35
-0.170593	-0.664827	0.323641	11.5186	-0.7156	0.481724	-5.60313	54598	Calcrl
-0.170534	-0.448404	0.107335	6.47896	-1.27237	0.216454	-5.09199	71764	C2cd2l
-0.170338	-0.564275	0.2236	8.19396	-0.896449	0.379665	-5.46093	26458	Slc27a2
-0.170194	-0.537502	0.197114	10.3087	-0.960631	0.34712	-5.40602	16776	Lama5
-0.169817	-0.4524	0.112766	8.33472	-1.24588	0.22584	-5.12387	77697	Mmab
-0.169698	-0.314963	-0.0244332	11.0807	-2.42191	0.0240782	-3.34095	66201	Vta1
-0.169637	-0.32032	-0.0189546	7.13629	-2.334	0.0290751	-3.48488	78801	Ak7
-0.169632	-0.312671	-0.026594	8.92751	-2.45866	0.0222354	-3.29923	11768	Ap1m2
-0.169163	-0.350424	0.0120972	10.667	-1.93484	0.065898	-4.19545	67035	Dnajb4
-0.169042	-0.333881	-0.00420157	6.80758	-2.12605	0.0448976	-3.87384	66871	Cpne8
-0.168915	-0.422801	0.0849705	8.82675	-1.37934	0.181574	-4.97335	319899	Dock6
-0.168891	-0.293901	-0.0438822	9.00809	-2.80096	0.0103786	-2.6547	105847	Lmf2
-0.168836	-0.39941	0.0617388	8.87348	-1.51808	0.143156	-4.7481	217207	Dhx8
-0.168785	-0.377809	0.0402382	8.7987	-1.6741	0.108192	-4.57913	70791	Hars2
-0.168782	-0.969601	0.632037	4.72767	-0.436952	0.666382	-5.74529	330323	Mindy4
-0.168428	-0.366029	0.029174	8.61822	-1.76712	0.0910028	-4.38187	217341	Qrich2
-0.168361	-0.342137	0.00541491	8.51108	-2.0086	0.0569392	-4.07737	226757	Wdr26
-0.168121	-0.321823	-0.0144189	10.3143	-2.26769	0.0334563	-3.64641	19290	Pura
-0.168065	-0.367298	0.0311674	7.14371	-1.74888	0.0941755	-4.46156	347722	Agap1
-0.168061	-0.365086	0.0289638	7.87543	-1.76843	0.0907775	-4.40554	72656	Ints8
-0.167656	-0.340934	0.00562248	7.66512	-2.00593	0.0572435	-4.05684	106633	Ift140
-0.167606	-0.676738	0.341525	7.51947	-0.682499	0.502008	-5.60747	14349	Fv1
-0.16758	-0.520316	0.185155	9.15029	-0.984955	0.335296	-5.31913	21676	Tead1
-0.167547	-0.293158	-0.0419358	6.65344	-2.76535	0.0112524	-2.72804	235627	Nbeal2
-0.167158	-0.362028	0.0277122	8.49985	-1.77838	0.0890899	-4.39946	72479	Hsdl2
-0.166656	-0.881712	0.5484	6.352	-0.483195	0.633705	-5.72266	224904	Micos13
-0.166645	-0.389382	0.056092	7.14993	-1.55111	0.135065	-4.74506	330577	Saxo2
-0.166643	-0.375161	0.0418739	7.24123	-1.65687	0.111662	-4.59939	69163	Mrpl44
-0.166475	-0.410024	0.0770743	6.98308	-1.41711	0.17038	-4.91641	98910	Usp6nl
-0.166428	-0.426738	0.0938817	6.5088	-1.3255	0.198533	-5.01663	56786	Tmem9b
-0.166296	-0.523275	0.190683	11.376	-0.965788	0.34459	-5.37319	12261	C1qbp
-0.166215	-0.528277	0.195847	7.23045	-0.951765	0.351499	-5.39985	11416	Slc33a1
-0.166087	-0.347439	0.0152652	5.2351	-1.89869	0.0707253	-4.20123	19056	Ppp3cb
-0.166063	-0.52576	0.193633	9.45375	-0.957148	0.348836	-5.41004	22275	Urod
-0.16602	-0.425364	0.0933238	10.6776	-1.32717	0.197987	-5.03423	170736	Parvb
-0.165961	-0.530356	0.198434	6.11239	-0.944225	0.355253	-5.41989	109264	Me3
-0.165961	-0.424324	0.0924026	9.48985	-1.33173	0.196508	-5.02592	66624	Spcs2
-0.165938	-0.372071	0.0401952	9.24295	-1.66894	0.109222	-4.5912	69875	Ndufa11
-0.165891	-1.1502	0.818415	6.56268	-0.349409	0.730086	-5.74234	68743	Anln
-0.165811	-0.541169	0.209547	6.85007	-0.915819	0.369637	-5.44321	74013	Rftn2
-0.165787	-0.857406	0.525832	6.48952	-0.496964	0.624117	-5.72778	12273	C5ar1
-0.165619	-0.432449	0.101212	8.05179	-1.28682	0.211461	-5.06578	70294	Rnf126
-0.165544	-0.369743	0.0386557	13.6138	-1.68074	0.10688	-4.55929	11429	Aco2
-0.165511	-0.717077	0.386055	9.82202	-0.622115	0.540226	-5.65482	192190	Pkhd1l1
-0.165487	-0.42325	0.0922756	10.4058	-1.33102	0.196737	-5.03073	69903	Rasip1
-0.165369	-0.345377	0.0146401	10.4141	-1.90459	0.0699172	-4.23048	70248	Dazap1
-0.165303	-0.475442	0.144835	7.75358	-1.10501	0.281027	-5.24197	654795	Sdr39u1
-0.165248	-0.417532	0.0870352	6.67075	-1.35797	0.188163	-4.98538	56488	Nxt1
-0.165097	-0.262544	-0.0676497	11.819	-3.51246	0.00195227	-1.23951	104184	Blmh
-0.164835	-0.301639	-0.0280314	9.8459	-2.49801	0.020408	-3.2358	232087	Mat2a
-0.164581	-0.405118	0.0759558	7.06402	-1.41854	0.169969	-4.92267	320940	Atp11c
-0.16451	-0.280927	-0.0480928	10.8923	-2.92966	0.00772906	-2.39334	12283	Cab39
-0.164414	-0.343897	0.0150699	6.75785	-1.89913	0.0706648	-4.24347	252875	Mios
-0.164401	-0.424008	0.0952051	9.35812	-1.3129	0.202673	-5.0427	109979	Art3
-0.164211	-0.488553	0.160131	7.60022	-1.04964	0.305216	-5.33101	69480	Ttc9
-0.16412	-0.352974	0.0247348	8.14521	-1.80167	0.0852427	-4.33762	20652	Soat1
-0.164038	-0.43785	0.109774	11.7765	-1.24203	0.227231	-5.1306	104776	Aldh6a1
-0.163982	-0.549818	0.221854	6.38333	-0.881122	0.387725	-5.45603	58800	Trpm7
-0.163971	-0.560962	0.233021	7.0041	-0.856301	0.401011	-5.49778	16803	Lbp
-0.163915	-0.445303	0.117474	8.32293	-1.20768	0.239922	-5.16901	69601	Dab2ip
-0.163783	-0.343786	0.0162204	15.1148	-1.88638	0.0724385	-4.2662	18746	Pkm
-0.163701	-0.41749	0.0900888	9.22992	-1.33727	0.194723	-4.97531	71870	Cfap45
-0.163637	-0.407686	0.0804123	9.32887	-1.3901	0.178328	-4.95812	12293	Cacna2d1
-0.163591	-0.969325	0.642142	6.62666	-0.420931	0.677867	-5.75196	66967	Edem3
-0.163413	-0.719072	0.392246	6.41525	-0.609705	0.548269	-5.61917	15932	Idua
-0.163324	-0.363492	0.0368444	12.1265	-1.6916	0.104763	-4.55549	18648	Pgam1
-0.163108	-0.464068	0.137851	6.80446	-1.12359	0.27323	-5.24997	75533	Nme5
-0.163004	-0.477473	0.151464	9.98415	-1.07464	0.294116	-5.3063	20684	Sp100
-0.162866	-0.415703	0.0899705	7.0903	-1.33547	0.195303	-5.02156	69882	Ints14
-0.162847	-0.566992	0.241299	6.74189	-0.835378	0.412436	-5.50583	67459	Nvl
-0.162745	-0.434313	0.108823	8.91262	-1.24243	0.227086	-5.13273	229542	Gatad2b
-0.162744	-0.29321	-0.0322783	9.08693	-2.58613	0.0168112	-3.068	12995	Csnk2a1
-0.162675	-0.543984	0.218635	9.96144	-0.884473	0.385953	-5.47332	76411	Ift43
-0.162622	-0.380284	0.0550412	12.6566	-1.54895	0.135583	-4.74662	20564	Slit3
-0.162581	-0.395948	0.0707869	8.83246	-1.44434	0.162657	-4.89074	214459	Fnbp1l
-0.162504	-0.30784	-0.0171681	11.2041	-2.31811	0.0300743	-3.54701	15929	Idh3g
-0.162344	-0.370275	0.0455864	8.24525	-1.61868	0.119686	-4.60956	18129	Notch2
-0.162041	-0.703913	0.37983	8.01684	-0.619972	0.54161	-5.66406	78330	Ndufv3
-0.162019	-0.613826	0.289789	6.06755	-0.743453	0.46503	-5.48266	268512	Slc26a11
-0.161997	-0.369188	0.0451927	9.02256	-1.62099	0.119186	-4.65903	58234	Shank3
-0.16193	-0.31506	-0.00879988	7.27401	-2.19234	0.0391621	-3.76129	209131	Snx30
-0.161833	-0.559813	0.236148	9.11183	-0.843036	0.408231	-5.50932	67701	Wfdc2
-0.161689	-0.398672	0.0752945	9.03456	-1.4145	0.171135	-4.9284	12946	Cr1l
-0.161542	-0.35925	0.036165	7.30332	-1.69397	0.104305	-4.5502	217715	Eif2b2
-0.161461	-0.595424	0.272503	6.8085	-0.771357	0.448656	-5.55874	30839	Fbxw5
-0.161113	-0.545868	0.223642	7.30607	-0.868138	0.394639	-5.47922	78653	Bola3
-0.160954	-0.480112	0.158204	10.2797	-1.04553	0.307066	-5.32337	70574	Cpm
-0.160819	-0.338028	0.0163904	8.08654	-1.88145	0.0731355	-4.27522	192292	Nrbp1
-0.160675	-0.360346	0.0389955	10.6975	-1.66831	0.109348	-4.58718	53610	Nono
-0.160656	-0.358475	0.037162	9.38783	-1.68373	0.106293	-4.56636	16330	Inpp5b
-0.160575	-0.440896	0.119746	12.0356	-1.18758	0.247593	-5.19241	16202	Ilk
-0.160574	-0.521577	0.200429	6.42039	-0.922161	0.366393	-5.44401	14590	Ggh
-0.160493	-0.358111	0.0371248	7.93226	-1.68373	0.106293	-4.56913	171567	Nme7
-0.160485	-0.409315	0.0883454	11.5086	-1.33713	0.194768	-5.00697	50773	Nt5c
-0.160379	-0.491375	0.170617	7.96088	-1.00454	0.325979	-5.37065	23939	Mapk7
-0.160314	-0.381511	0.0608828	10.9594	-1.50257	0.147091	-4.78771	117149	Tirap
-0.160225	-0.520224	0.199775	6.43072	-0.922719	0.366108	-5.44653	13143	Dapk2
-0.160084	-0.485066	0.164898	6.18129	-1.02124	0.318177	-5.34189	268933	Wdr24
-0.160069	-0.372318	0.0521786	11.0835	-1.56353	0.13212	-4.73638	58875	Hibadh
-0.160062	-0.636728	0.316604	6.59706	-0.696172	0.493571	-5.56846	216867	Slc16a11
-0.160056	-0.402291	0.0821795	10.1887	-1.36986	0.184475	-4.97962	66916	Ndufb7
-0.15998	-0.615426	0.295467	7.42898	-0.728232	0.47411	-5.58401	107581	Col16a1
-0.159776	-0.707686	0.388134	8.63576	-0.604566	0.551618	-5.6704	74549	Mau2
-0.1597	-0.650098	0.330699	5.6839	-0.675144	0.50658	-5.63046	30955	Pik3cg
-0.15962	-0.30929	-0.00994905	12.0335	-2.21102	0.0376712	-3.74188	54195	Gucy1b1
-0.159514	-0.425572	0.106545	8.25543	-1.24297	0.226891	-5.12521	442801	Arhgef15
-0.159509	-0.508703	0.189685	8.68839	-0.947024	0.353857	-5.42436	13836	Epha2
-0.159293	-0.807032	0.488447	9.96012	-0.509844	0.61521	-5.72284	13805	Eng
-0.159245	-0.539894	0.221403	7.3868	-0.867331	0.395071	-5.48155	68209	Rnaseh2c
-0.159229	-0.386566	0.0681087	11.5623	-1.45209	0.160513	-4.82332	16985	Lsp1
-0.159186	-0.33151	0.013137	9.91099	-1.91515	0.0684898	-4.21101	68304	Poglut3
-0.159121	-0.534289	0.216047	7.61843	-0.879314	0.388682	-5.4816	104110	Adcy4
-0.159073	-0.550698	0.232553	6.70296	-0.842106	0.40874	-5.43322	76295	Atp11b
-0.158759	-0.405463	0.0879451	9.80512	-1.33415	0.195727	-4.98531	56309	Mycbp
-0.158758	-0.381983	0.0644665	6.6194	-1.47447	0.154444	-4.81853	67693	Hypk
-0.158537	-0.445781	0.128707	9.96543	-1.14425	0.264748	-5.23786	13527	Dtna
-0.158514	-0.80531	0.488282	9.23811	-0.508091	0.616418	-5.72204	58992	F12
-0.158281	-0.257749	-0.0588125	9.18055	-3.29902	0.00325257	-1.6743	29807	Tpk1
-0.15822	-0.39145	0.0750098	7.30484	-1.40643	0.173487	-4.87226	74455	Nsun6
-0.158161	-0.671453	0.355132	7.92891	-0.638815	0.529502	-5.65001	28019	Ing4
-0.158159	-0.563405	0.247088	7.55373	-0.809125	0.42706	-5.53757	12727	Clcn4
-0.158151	-0.495562	0.17926	8.33545	-0.971752	0.34168	-5.39952	16835	Ldlr
-0.158072	-0.281813	-0.0343314	13.6706	-2.64841	0.0146376	-2.94474	52538	Acaa2
-0.157929	-0.351083	0.0352258	8.80874	-1.69511	0.104085	-4.55003	19826	Rnps1
-0.157717	-0.438228	0.122794	7.76609	-1.16566	0.256168	-5.20962	68001	Cfap298
-0.15764	-0.457275	0.141995	5.76699	-1.09073	0.28713	-5.24184	242570	Raver2
-0.157634	-1.0268	0.711534	8.73515	-0.376	0.710498	-5.77251	21946	Pglyrp1
-0.157571	-0.387506	0.0723629	7.43384	-1.42074	0.169333	-4.92216	73447	Wdr13
-0.157483	-0.366529	0.0515625	11.099	-1.56184	0.132519	-4.73712	22323	Vasp
-0.157139	-0.379036	0.0647587	9.43737	-1.46816	0.156136	-4.86064	67873	Mri1
-0.157088	-0.378889	0.0647126	8.71654	-1.46833	0.156092	-4.83487	75007	Mindy1
-0.15707	-0.326712	0.0125726	9.11882	-1.91955	0.0679029	-4.20709	69656	Pir
-0.15705	-0.403902	0.0898014	8.30425	-1.319	0.20066	-5.03983	21452	Tcn2
-0.157047	-0.4955	0.181406	10.6871	-0.961998	0.346448	-5.40272	19652	Rbm3
-0.15701	-0.416493	0.102473	8.22869	-1.25447	0.222762	-5.07876	327814	Ppfia2
-0.156908	-0.604319	0.290503	11.4312	-0.727078	0.474803	-5.59605	20846	Stat1
-0.156884	-0.346178	0.0324092	6.65322	-1.71825	0.0997172	-4.47922	228136	Zdhhc5
-0.156679	-0.460659	0.147301	9.74262	-1.06858	0.29678	-5.31005	21417	Zeb1
-0.156673	-0.590283	0.276938	8.30652	-0.749093	0.461692	-5.58115	229906	Gtf2b
-0.156672	-0.523511	0.210167	5.88617	-0.885438	0.385443	-5.43362	11722	Amy1
-0.156582	-0.421873	0.108709	11.0354	-1.22366	0.233954	-5.14871	71724	Aox3
-0.156411	-0.480501	0.167678	6.75219	-1.00056	0.327856	-5.37606	104099	Itga9
-0.156378	-0.308318	-0.00443777	11.9083	-2.13376	0.0441938	-3.81338	66576	Uqcrh
-0.156373	-0.586656	0.27391	10.4343	-0.753443	0.459128	-5.5767	12390	Cav2
-0.156288	-0.652869	0.340293	4.94125	-0.652496	0.520804	-5.6394	68750	Rreb1
-0.156168	-0.41928	0.106944	9.96808	-1.23054	0.23142	-5.13841	66414	Ndufa12
-0.156082	-0.386257	0.0740937	10.9619	-1.40584	0.173662	-4.93269	20657	Sod3
-0.156026	-0.460273	0.148221	10.2913	-1.06319	0.299162	-5.29778	68051	Nutf2
-0.155893	-0.36376	0.0519733	8.93437	-1.55484	0.134175	-4.74851	27369	Dguok
-0.155753	-0.280331	-0.0311757	7.57932	-2.59203	0.0165932	-3.04966	66143	Eef1e1
-0.155667	-0.63611	0.324777	7.18826	-0.671731	0.508709	-5.62411	19377	Rai1
-0.155584	-0.39294	0.0817718	10.6986	-1.35896	0.187853	-4.98783	68458	Ppp1r14a
-0.155547	-0.525077	0.213982	9.09082	-0.872679	0.392212	-5.48476	230857	Ece1
-0.155271	-0.400969	0.0904273	9.0201	-1.31018	0.203577	-5.04925	14225	Fkbp1a
-0.155224	-0.456264	0.145816	7.51504	-1.069	0.296597	-5.30506	76974	Urah
-0.155168	-0.278954	-0.0313821	8.67435	-2.5988	0.0163459	-3.04125	19298	Pex19
-0.155071	-0.439007	0.128866	8.34838	-1.13227	0.269644	-5.23534	69094	Tmem160
-0.154676	-0.316348	0.00699543	10.6825	-1.9835	0.059859	-4.10654	66218	Ndufb9
-0.154667	-0.551196	0.241863	7.0719	-0.808656	0.427324	-5.53451	56046	Uqcc1
-0.154428	-0.316741	0.00788517	7.96882	-1.97249	0.0611808	-4.13228	94279	Sfxn2
-0.154391	-0.553194	0.244411	6.3635	-0.802615	0.430736	-5.53744	75292	Prkd3
-0.154265	-0.39657	0.08804	9.49543	-1.31992	0.200358	-5.03469	75560	Ep400
-0.154246	-0.702943	0.394452	6.40997	-0.582803	0.56592	-5.68275	14120	Fbp2
-0.154155	-0.436417	0.128107	12.9731	-1.13226	0.269648	-5.24609	18950	Pnp
-0.154142	-0.429477	0.121194	6.6905	-1.16065	0.258158	-5.18967	26360	Angptl2
-0.154104	-0.404961	0.0967526	10.4141	-1.27359	0.216027	-5.09525	52589	Ncald
-0.154027	-0.298762	-0.00929152	9.16902	-2.2063	0.038043	-3.73838	57279	Slc25a20
-0.153917	-0.379137	0.0713031	8.83437	-1.41684	0.170458	-4.91862	12367	Casp3
-0.153704	-0.380177	0.0727697	11.4363	-1.40705	0.173307	-4.93155	11364	Acadm
-0.153623	-0.544771	0.237525	11.7738	-0.814248	0.424181	-5.53195	217265	Abca5
-0.153615	-0.446264	0.139033	7.13515	-1.08825	0.288197	-5.28059	108958	Miga2
-0.15337	-0.424349	0.117609	12.1859	-1.1734	0.253114	-5.19631	12490	Cd34
-0.153233	-0.672576	0.36611	8.23295	-0.611702	0.54697	-5.66863	15958	Ifit2
-0.153012	-0.312329	0.00630628	6.66762	-1.99114	0.0589563	-4.10227	70650	Zcchc8
-0.152996	-0.370364	0.0643721	6.81573	-1.45924	0.158554	-4.8745	227937	Pkp4
-0.152973	-0.552037	0.246091	10.5695	-0.794719	0.43522	-5.54588	17470	Cd200
-0.152922	-0.306419	0.00057476	9.79229	-2.06544	0.0507918	-3.97156	22327	Vbp1
-0.152916	-0.818988	0.513157	6.30301	-0.475962	0.638768	-5.73845	13866	Erbb2
-0.152877	-0.455156	0.149402	10.1665	-1.04852	0.305719	-5.33116	50876	Tmod2
-0.152767	-0.774629	0.469095	6.34101	-0.509305	0.615581	-5.71353	211623	Plac9
-0.152593	-0.311914	0.00672796	7.24383	-1.98565	0.059603	-4.10549	56749	Dhodh
-0.152529	-0.371318	0.0662602	7.88148	-1.44534	0.162381	-4.88389	19263	Ptprb
-0.152514	-0.713078	0.408049	11.0017	-0.564063	0.578385	-5.69317	22029	Traf1
-0.152384	-0.391595	0.0868274	7.35206	-1.32068	0.200106	-5.04157	106581	Fam234a
-0.152318	-0.328135	0.0234989	8.92307	-1.79611	0.086148	-4.39561	72572	Spats2
-0.152289	-0.457235	0.152656	6.62155	-1.03535	0.311689	-5.32663	72057	Phf10
-0.152189	-0.4264	0.122021	7.30286	-1.15065	0.262164	-5.21637	382253	Cdkl5
-0.152123	-0.616034	0.311788	6.99765	-0.679832	0.503663	-5.61869	74048	Vsir
-0.152064	-0.378894	0.0747666	8.1927	-1.38985	0.178404	-4.94106	74246	Gale
-0.152063	-0.413081	0.108956	11.6164	-1.20779	0.23988	-5.15413	66105	Ube2d3
-0.151907	-0.37922	0.0754059	10.0688	-1.38546	0.179721	-4.96303	20496	Slc12a2
-0.151814	-0.670375	0.366747	6.81253	-0.606951	0.550063	-5.67006	76080	Ttpal
-0.151717	-0.512588	0.209154	8.21652	-0.871613	0.392781	-5.48174	268396	Sh3pxd2b
-0.151702	-0.279948	-0.0234562	9.9172	-2.45239	0.02254	-3.31719	28084	Vps25
-0.151699	-0.394992	0.0915953	7.59772	-1.29268	0.209459	-5.06618	192231	Hexim1
-0.15153	-0.390687	0.0876273	8.54406	-1.31358	0.202448	-5.0325	14263	Fmo5
-0.151437	-0.323899	0.0210251	7.34866	-1.82046	0.0822455	-4.36603	26569	Slc27a4
-0.15138	-0.49938	0.196619	6.18436	-0.901847	0.376852	-5.45253	19253	Ptpn18
-0.151351	-0.413702	0.111	8.2358	-1.19603	0.244345	-5.14797	12039	Bckdha
-0.151335	-0.503213	0.200543	6.88722	-0.89164	0.382181	-5.46895	338467	Morc3
-0.151283	-0.318307	0.0157416	8.19194	-1.87781	0.0736532	-4.27752	217342	Ube2o
-0.151186	-0.464802	0.16243	9.19888	-0.999438	0.328389	-5.37273	231830	Micall2
-0.15116	-0.330196	0.027876	12.2203	-1.7504	0.0939063	-4.41805	93692	Glrx
-0.1511	-0.450751	0.14855	10.4671	-1.04542	0.307116	-5.33073	14733	Gpc1
-0.150893	-0.434298	0.132513	7.91222	-1.10383	0.28153	-5.27118	77254	Yif1b
-0.15069	-0.42623	0.124849	8.76978	-1.13382	0.269008	-5.24765	100702	Gbp6
-0.150528	-0.407	0.105943	8.74015	-1.2168	0.236501	-5.16094	56187	Rabggta
-0.150516	-0.45437	0.153338	5.9424	-1.02697	0.315532	-5.32922	217232	Cdc27
-0.150504	-0.296644	-0.00436345	8.0325	-2.13511	0.0440717	-3.87273	22083	Ctr9
-0.150417	-0.579083	0.278249	9.85765	-0.727477	0.474563	-5.5913	17167	Marco
-0.150147	-0.402889	0.102595	8.57834	-1.23163	0.231019	-5.13657	14218	Sh3pxd2a
-0.150145	-0.461677	0.161386	9.47646	-0.999199	0.328503	-5.36598	16889	Lipa
-0.149801	-0.64421	0.344608	7.84289	-0.628161	0.53633	-5.61849	56774	Slc6a14
-0.149779	-0.356106	0.0565485	13.0764	-1.505	0.146469	-4.80482	12824	Col2a1
-0.149722	-0.355274	0.0558306	9.05732	-1.5101	0.145171	-4.79804	66246	Osgep
-0.149531	-0.372427	0.073365	7.91862	-1.39082	0.178112	-4.95077	13876	Erg
-0.149468	-0.311497	0.0125614	8.7207	-1.91248	0.0688489	-4.19234	53334	Gosr1
-0.149414	-0.490117	0.191289	9.16781	-0.909197	0.373045	-5.44809	15354	Hmgb3
-0.14937	-0.376263	0.0775228	7.2094	-1.36485	0.186022	-4.99147	17846	Commd1
-0.149306	-0.367156	0.068543	9.42151	-1.4209	0.169288	-4.89414	52858	Cdipt
-0.14922	-0.853144	0.554705	5.25765	-0.439483	0.664574	-5.75454	218461	Pde8b
-0.149171	-0.528302	0.22996	6.48644	-0.815712	0.423361	-5.5108	13521	Slc26a2
-0.14917	-0.328648	0.030308	7.96898	-1.72311	0.0988201	-4.49049	230917	Tmem201
-0.149021	-0.28905	-0.0089929	8.56486	-2.20635	0.0380389	-3.75018	106572	Rab31
-0.149006	-0.463366	0.165354	7.92511	-0.982692	0.336385	-5.3918	20908	Stx3
-0.148974	-0.442991	0.145043	8.59382	-1.05046	0.304846	-5.33012	99633	Adgrl2
-0.148943	-0.291055	-0.00683072	12.3421	-2.17285	0.0407752	-3.80637	108156	Mthfd1
-0.14881	-0.40833	0.110709	9.13579	-1.18879	0.247127	-5.19113	19274	Ptprm
-0.148777	-0.547778	0.250225	7.1111	-0.773041	0.447679	-5.55353	68792	Srpx2
-0.148755	-0.355234	0.0577231	11.4823	-1.49362	0.149402	-4.83062	93747	Echs1
-0.148755	-0.312064	0.0145546	16.3199	-1.88843	0.0721509	-4.20693	326619	H4c1
-0.148727	-0.562413	0.264959	6.44073	-0.745351	0.463905	-5.58043	17190	Mbd1
-0.148617	-0.466796	0.169562	7.26734	-0.968364	0.343331	-5.40208	100972	Rab28
-0.148593	-0.61829	0.321104	7.49292	-0.655878	0.518666	-5.63794	233733	Galnt18
-0.14859	-0.745447	0.448267	11.1281	-0.516133	0.610882	-5.71693	18815	Plg
-0.148588	-0.546094	0.248919	6.59264	-0.774963	0.446566	-5.55652	114679	Selenom
-0.148484	-0.891185	0.594216	5.35794	-0.414485	0.68251	-5.7642	17237	Mgrn1
-0.14842	-0.402607	0.105768	8.52222	-1.21054	0.238846	-5.16774	56209	Gde1
-0.148336	-0.367658	0.0709857	11.6127	-1.40219	0.174734	-4.93722	20382	Srsf2
-0.1483	-0.375082	0.0784807	7.6139	-1.35574	0.18886	-4.96418	70797	Ankib1
-0.148295	-0.538203	0.241614	7.89923	-0.788507	0.438769	-5.53986	217707	Coq6
-0.148175	-0.421411	0.12506	7.50971	-1.1243	0.272939	-5.22751	19158	Cyth2
-0.148152	-0.337396	0.0410914	8.22767	-1.62304	0.118746	-4.64525	224907	Dus3l
-0.148116	-0.701037	0.404806	5.83661	-0.555367	0.584217	-5.6813	72026	Trmu
-0.148075	-0.521749	0.225599	8.90059	-0.821542	0.420103	-5.5243	13046	Celf1
-0.147995	-0.265459	-0.0305319	9.01813	-2.61208	0.0158709	-3.02273	26931	Ppp2r5c
-0.147953	-0.865357	0.56945	6.01932	-0.427566	0.6731	-5.75666	20516	Slc20a2
-0.14793	-0.424317	0.128457	5.77193	-1.10963	0.279073	-5.1632	71302	Arhgap26
-0.147856	-1.01724	0.721526	9.84881	-0.352591	0.727732	-5.78	81799	C1qtnf3
-0.147828	-0.398905	0.10325	7.09216	-1.22065	0.23507	-5.15124	74682	Wdr35
-0.147665	-0.358023	0.0626928	9.55209	-1.45533	0.159622	-4.85707	109900	Asl
-0.147494	-0.345525	0.0505366	7.6536	-1.54413	0.136742	-4.72698	18755	Prkch
-0.14747	-0.338471	0.0435308	8.32042	-1.6007	0.123627	-4.58732	21915	Dtymk
-0.147448	-0.424541	0.129646	11.6603	-1.1032	0.281797	-5.27799	22612	Yes1
-0.147261	-0.425049	0.130526	10.3712	-1.09905	0.283561	-5.27716	22033	Traf5
-0.147234	-0.394786	0.100318	11.9764	-1.23306	0.230496	-5.13032	15530	Hspg2
-0.147223	-0.330451	0.0360059	9.82074	-1.6658	0.109851	-4.59727	74185	Gbe1
-0.147165	-1.00391	0.709582	7.84693	-0.356118	0.725126	-5.73437	213760	Prepl
-0.14714	-0.324971	0.030691	9.59383	-1.7154	0.100246	-4.52385	114893	Dcun1d1
-0.147088	-0.711383	0.417208	10.8774	-0.540395	0.594324	-5.67167	68731	Rbfa
-0.147047	-0.320773	0.0266787	8.43173	-1.75483	0.0931302	-4.47072	20111	Rps6ka1
-0.146957	-0.526252	0.232339	10.4251	-0.803256	0.430373	-5.53838	94242	Tinagl1
-0.146873	-0.536319	0.242573	10.0023	-0.781872	0.442578	-5.53673	234564	Ces1f
-0.146758	-0.315344	0.0218275	12.5739	-1.80478	0.0847405	-4.36202	19989	Rpl7
-0.146747	-0.447171	0.153676	9.64546	-1.0127	0.322153	-5.36463	237823	Pfas
-0.146574	-0.296202	0.00305415	9.18756	-2.03089	0.0544542	-4.03857	22258	Usp4
-0.146431	-0.463968	0.171106	7.23623	-0.956052	0.349377	-5.41095	217692	Sipa1l1
-0.146341	-0.370682	0.0779996	15.0332	-1.35239	0.189915	-4.99921	56431	Dstn
-0.146286	-0.31465	0.0220787	10.5992	-1.80133	0.0852976	-4.38326	114863	Plpbp
-0.146254	-0.38978	0.0972714	6.72222	-1.2451	0.226121	-5.12313	319278	Shfl
-0.146204	-0.345164	0.0527562	12.7616	-1.52347	0.141808	-4.78606	14863	Gstm2
-0.145999	-0.386739	0.0947414	9.58904	-1.25731	0.221753	-5.10207	218506	Mrps27
-0.145797	-0.466621	0.175027	12.6869	-0.942157	0.356288	-5.42466	14118	Fbn1
-0.145796	-0.251453	-0.0401403	10.0393	-2.86084	0.00905308	-2.54611	333433	Gpd1l
-0.145632	-0.71769	0.426426	8.37781	-0.527786	0.602902	-5.70349	74204	Xpo6
-0.145393	-0.322555	0.0317699	13.8666	-1.70142	0.102878	-4.53944	18103	Nme2
-0.14534	-1.01815	0.727469	5.3397	-0.34523	0.733182	-5.78738	51812	Mcrs1
-0.145045	-0.289002	-0.00108761	11.341	-2.08887	0.0484359	-3.92166	19055	Ppp3ca
-0.144878	-0.340367	0.0506111	8.74632	-1.53646	0.138605	-4.77505	30059	Timm10
-0.144831	-0.50448	0.214817	6.55646	-0.834884	0.412709	-5.51147	20933	Med22
-0.144826	-0.428105	0.138453	10.5456	-1.05992	0.300615	-5.31352	13595	Ebp
-0.144754	-0.434767	0.14526	7.17871	-1.03479	0.311946	-5.34534	19777	Uri1
-0.144553	-0.533667	0.244561	7.29424	-0.770182	0.449339	-5.56162	22186	Uba52
-0.144529	-0.344393	0.0553348	8.25171	-1.49921	0.147954	-4.78152	17760	Map6
-0.144267	-0.284182	-0.00435228	11.311	-2.13769	0.0438382	-3.82755	19317	Qki
-0.144195	-0.324959	0.0365698	11.7894	-1.65378	0.112293	-4.58032	217734	Pomt2
-0.14417	-0.32723	0.03889	8.62971	-1.63276	0.116672	-4.63454	56737	Alg2
-0.14415	-0.458146	0.169847	9.04627	-0.951768	0.351498	-5.41998	99470	Magi3
-0.144146	-0.397359	0.109067	11.1	-1.18021	0.250453	-5.19885	56357	Ivd
-0.144083	-0.418688	0.130523	6.38817	-1.08779	0.288397	-5.25709	330171	Kctd10
-0.144023	-0.398638	0.110593	7.3739	-1.1727	0.253388	-5.14309	56149	Tamalin
-0.143927	-0.32431	0.0364552	9.40911	-1.65421	0.112205	-4.60939	19889	Rp2
-0.143764	-0.327962	0.0404349	8.13704	-1.6181	0.119811	-4.66242	11306	Abcb7
-0.143568	-0.348937	0.0618017	8.61526	-1.44932	0.161278	-4.88106	68346	Sirt5
-0.143529	-0.491809	0.204751	7.1189	-0.854383	0.40205	-5.45808	13846	Ephb4
-0.143493	-0.71682	0.429834	14.0453	-0.518883	0.608994	-5.71423	20703	Serpina1d
-0.143484	-0.377851	0.0908836	7.85711	-1.26925	0.217542	-5.06215	211484	Tsga10
-0.143461	-0.306655	0.0197322	7.32755	-1.82253	0.0819208	-4.3534	27965	Spg21
-0.143399	-0.304127	0.0173282	8.08678	-1.84969	0.0777631	-4.32458	20842	Stag1
-0.14333	-0.450367	0.163708	6.46581	-0.967801	0.343606	-5.33545	237928	Phospho1
-0.143328	-0.423155	0.136499	8.08399	-1.0619	0.299737	-5.3116	56295	Higd1a
-0.143299	-0.367734	0.0811366	9.54298	-1.32371	0.199115	-5.01592	407790	Ndufa4l2
-0.143281	-0.509671	0.223109	6.97465	-0.810753	0.426144	-5.52253	270084	Lpcat2
-0.143162	-0.296708	0.0103834	9.60329	-1.93301	0.0661358	-4.19469	229900	Gbp7
-0.143014	-0.358194	0.0721669	8.00896	-1.3779	0.182014	-4.97271	433702	Ncbp1
-0.14294	-0.319497	0.0336173	9.97565	-1.67846	0.10733	-4.55353	381284	Crocc2
-0.142743	-0.360498	0.075013	12.2237	-1.35902	0.187834	-4.9981	110446	Acat1
-0.142726	-1.48133	1.19588	5.21399	-0.221052	0.82708	-5.75865	13072	Cyp11b2
-0.142683	-0.574732	0.289366	7.25155	-0.68467	0.500663	-5.61852	30853	Mlf2
-0.142678	-0.599748	0.314391	6.0198	-0.647169	0.524182	-5.64685	26405	Map3k2
-0.142483	-0.412038	0.127071	7.31024	-1.09587	0.284921	-5.28386	30931	Tor1a
-0.142477	-0.466982	0.182028	5.35816	-0.910258	0.372498	-5.38749	114602	Zmynd10
-0.142127	-0.376662	0.0924079	14.405	-1.25635	0.222094	-5.11398	26358	Aldh1a7
-0.141946	-0.391371	0.107479	8.42707	-1.17985	0.250593	-5.19652	94062	Mrpl3
-0.141907	-0.284904	0.00109091	9.63662	-2.05739	0.0516251	-3.9757	67870	Enoph1
-0.141674	-0.415468	0.13212	6.37052	-1.07278	0.294935	-5.30277	213988	Tnrc6b
-0.141534	-0.337426	0.0543578	12.8366	-1.49791	0.148289	-4.77352	15289	Hmgb1
-0.141426	-0.276957	-0.0058942	10.2721	-2.16337	0.041582	-3.79265	11632	Aip
-0.141416	-0.440869	0.158036	6.34566	-0.97907	0.338131	-5.3963	12660	Chka
-0.141305	-0.247972	-0.0346376	9.13594	-2.74643	0.0117447	-2.76628	17974	Nck2
-0.141189	-0.325442	0.0430639	12.5122	-1.58865	0.12633	-4.64951	110829	Lims1
-0.141039	-0.28706	0.00498159	9.54471	-2.00248	0.0576399	-4.08311	75454	Phpt1
-0.140955	-0.390486	0.108575	12.1309	-1.17111	0.254012	-5.20986	12387	Ctnnb1
-0.140906	-0.301182	0.0193691	5.92869	-1.82266	0.0819	-4.32725	19272	Ptprk
-0.140885	-0.709752	0.427981	5.70855	-0.513449	0.612727	-5.71754	23938	Map2k5
-0.140764	-0.330108	0.0485796	10.1497	-1.54129	0.13743	-4.76674	74776	Ppa2
-0.140619	-0.384716	0.103478	6.73168	-1.19433	0.244998	-5.16794	230734	Yrdc
-0.140603	-0.600754	0.319547	6.72337	-0.633488	0.53291	-5.65608	66617	Ntmt1
-0.140548	-0.313578	0.0324814	8.14276	-1.68402	0.106237	-4.56024	72748	Hdhd3
-0.14052	-0.43434	0.1533	14.2126	-0.991511	0.332157	-5.38389	13107	Cyp2f2
-0.140426	-1.58696	1.3061	5.44376	-0.201262	0.842332	-5.82736	407823	Baz2b
-0.140322	-0.798653	0.51801	6.88732	-0.441898	0.662852	-5.75108	330361	Gcfc2
-0.14031	-0.311305	0.0306837	10.4666	-1.70118	0.102924	-4.54112	13476	Reep5
-0.140303	-0.50958	0.228974	5.34592	-0.787693	0.439235	-5.53713	272538	Tango6
-0.140204	-0.282724	0.00231471	11.8292	-2.03953	0.0535164	-4.02583	26897	Acot1
-0.140188	-0.317442	0.0370663	8.94548	-1.63967	0.115218	-4.60859	20469	Sipa1
-0.140142	-0.280133	-0.000151078	9.37483	-2.07544	0.0497738	-3.92357	71648	Optn
-0.139971	-0.404986	0.125044	10.4099	-1.09499	0.285299	-5.28646	80880	Kank3
-0.139863	-0.440485	0.160758	6.83788	-0.964553	0.345195	-5.35433	16210	Impact
-0.139769	-0.360961	0.0814222	10.4891	-1.31004	0.203622	-5.05107	12460	Ccs
-0.139637	-0.504136	0.224862	7.95984	-0.794229	0.435499	-5.54868	14360	Fyn
-0.139618	-0.375052	0.095817	7.78128	-1.22945	0.231818	-5.13506	207214	Larp4
-0.139593	-0.35765	0.0784639	9.20611	-1.3272	0.197978	-5.02325	210766	Brcc3
-0.139206	-0.363686	0.0852738	8.33668	-1.28565	0.21186	-5.07303	66362	Exosc3
-0.139129	-0.253487	-0.0247715	15.1499	-2.52229	0.0193512	-3.18372	227613	Tubb4b
-0.13908	-0.716941	0.43878	11.8856	-0.498981	0.622718	-5.72803	84094	Plvap
-0.139054	-0.658371	0.380263	5.65832	-0.555127	0.584378	-5.68184	28105	Trim36
-0.138907	-0.382862	0.105048	7.41367	-1.18047	0.25035	-5.19754	69737	Ttl
-0.138894	-0.41478	0.136992	9.40348	-1.04375	0.307872	-5.32946	17977	Ncoa1
-0.138871	-0.833121	0.555379	6.41302	-0.414704	0.682352	-5.76243	246694	Hps5
-0.138808	-0.443776	0.166161	10.403	-0.943628	0.355552	-5.42267	17939	Naga
-0.138771	-0.491624	0.214082	8.5105	-0.815354	0.423561	-5.51459	353047	Plekhm1
-0.138768	-1.59762	1.32009	10.4078	-0.197206	0.845467	-5.79133	15204	Herc2
-0.138768	-0.498208	0.220673	7.41048	-0.800392	0.431996	-5.53732	71860	Cfap52
-0.138689	-0.445015	0.167637	6.20875	-0.93864	0.358051	-5.42405	70380	Mospd1
-0.138489	-0.376034	0.099056	8.43621	-1.20868	0.239546	-5.15244	230676	Szt2
-0.138381	-0.471762	0.194999	7.88414	-0.860557	0.398713	-5.49069	239273	Abcc4
-0.138377	-0.405146	0.128392	10.8375	-1.0754	0.293785	-5.30701	234686	Fhod1
-0.138374	-0.499613	0.222866	12.0506	-0.794147	0.435546	-5.54874	16400	Itga3
-0.138317	-0.502486	0.225851	9.10008	-0.787437	0.439381	-5.5352	54208	Arl6ip1
-0.138285	-0.309266	0.0326955	14.7499	-1.67676	0.107665	-4.56804	21817	Tgm2
-0.138206	-0.612428	0.336016	8.77496	-0.604209	0.551851	-5.66983	231633	Tmem119
-0.138189	-0.417915	0.141537	7.65363	-1.02419	0.316814	-5.35085	66706	Ndufaf3
-0.138081	-0.494428	0.218266	6.57551	-0.803345	0.430322	-5.53294	14011	Etv6
-0.13802	-0.243741	-0.0322979	9.90215	-2.70657	0.012849	-2.84564	68018	Cert1
-0.137848	-0.371229	0.0955333	8.83894	-1.22455	0.233625	-5.13886	74616	Scrn3
-0.137839	-0.792825	0.517147	4.85528	-0.436297	0.66685	-5.7413	380836	Mrs2
-0.137739	-0.367929	0.0924511	7.77756	-1.24055	0.22777	-5.07253	68675	Fam172a
-0.137626	-0.317118	0.0418666	10.7226	-1.58963	0.126109	-4.69242	70361	Lman1
-0.137585	-0.408359	0.133189	7.33349	-1.05343	0.303514	-5.32163	54387	Mcm3ap
-0.137281	-0.447483	0.17292	9.61388	-0.917507	0.368772	-5.45095	58220	Pard6b
-0.13717	-0.389216	0.114877	7.21714	-1.12829	0.271287	-5.23012	107368	Pdzd8
-0.137091	-0.626414	0.352232	8.48226	-0.580838	0.56722	-5.68385	104009	Qsox1
-0.137075	-0.49516	0.221011	9.89215	-0.79362	0.435847	-5.54913	18412	Sqstm1
-0.137049	-0.294933	0.0208344	10.287	-1.79962	0.0855749	-4.39805	234699	Edc4
-0.136936	-0.233119	-0.0407535	10.5654	-2.95164	0.00734677	-2.36832	18641	Pfkl
-0.136929	-0.515022	0.241164	7.73421	-0.750826	0.46067	-5.57736	545030	Wdfy4
-0.136906	-0.532773	0.25896	7.55636	-0.716997	0.480878	-5.58444	212503	Paox
-0.136843	-0.464064	0.190379	7.5277	-0.867003	0.395247	-5.45277	69076	Triap1
-0.136615	-0.351253	0.0780224	11.3103	-1.31958	0.200469	-5.04125	21804	Tgfb1i1
-0.136592	-0.34893	0.0757465	9.01784	-1.33364	0.195891	-5.02694	18750	Prkca
-0.136538	-0.341043	0.067968	8.21657	-1.38417	0.180112	-4.96437	72068	Cnot2
-0.136532	-0.581984	0.30892	7.22068	-0.63544	0.53166	-5.64947	209478	Tbc1d12
-0.136439	-0.520816	0.247938	10.9393	-0.735907	0.469519	-5.56331	233033	Samd4b
-0.136398	-0.382215	0.10942	7.41306	-1.15037	0.262276	-5.20938	332579	Card9
-0.136309	-1.05598	0.783362	5.81761	-0.307279	0.761505	-5.80098	380924	Olfm4
-0.13611	-0.357721	0.0855016	11.1605	-1.27333	0.21612	-5.09568	66849	Ppp1r2
-0.135934	-0.410546	0.138677	8.32667	-1.02625	0.315865	-5.34494	21885	Tle1
-0.135816	-1.19822	0.926585	5.50579	-0.265036	0.793435	-5.81245	70235	Poc1a
-0.135663	-0.242835	-0.0284907	11.7542	-2.62435	0.0154441	-2.97827	110854	Ptpa
-0.135635	-0.291356	0.0200849	11.1774	-1.8058	0.0845759	-4.38859	243819	Ppp6r1
-0.135612	-0.529625	0.258402	11.027	-0.713556	0.482962	-5.60546	171486	Cd99l2
-0.135542	-0.463175	0.192092	7.30607	-0.857681	0.400265	-5.45345	277414	Trp53i11
-0.135321	-0.30629	0.0356488	9.40373	-1.64092	0.114956	-4.62826	320795	Pkn1
-0.135009	-0.298272	0.0282538	9.55331	-1.71442	0.100429	-4.52151	103080	Septin10
-0.134894	-0.405808	0.136019	11.8462	-1.0323	0.313087	-5.34691	18613	Pecam1
-0.134803	-0.384212	0.114605	7.54627	-1.12055	0.274498	-5.25041	76813	Armc6
-0.134764	-0.586014	0.316487	14.2442	-0.619152	0.542141	-5.66282	319172	H2ac4
-0.134736	-0.282844	0.0133734	10.9274	-1.88601	0.0724918	-4.25719	20115	Rps7
-0.134507	-0.457443	0.188429	6.58544	-0.863517	0.397119	-5.4745	68137	Kdelr1
-0.134481	-0.434546	0.165585	12.471	-0.92915	0.362839	-5.4398	13849	Ephx1
-0.134452	-0.518287	0.249382	8.75391	-0.726218	0.475319	-5.59485	53378	Sdcbp
-0.134286	-0.373785	0.105213	7.29656	-1.16243	0.257446	-5.17702	215705	Arrdc1
-0.134238	-0.393929	0.125452	9.09514	-1.07167	0.295419	-5.30223	218038	Amph
-0.134143	-0.525956	0.257671	6.5522	-0.709789	0.48525	-5.60705	16391	Irf9
-0.134113	-0.353537	0.0853106	7.43323	-1.26716	0.218277	-5.09946	56280	Mrpl37
-0.134054	-0.618885	0.350776	7.63151	-0.573235	0.572267	-5.63907	74718	Snx16
-0.13393	-0.261784	-0.0060761	9.31424	-2.17173	0.04087	-3.79203	219022	Ttc5
-0.133914	-0.310833	0.043005	10.2549	-1.56925	0.130782	-4.72561	12368	Casp6
-0.133737	-0.332942	0.065469	7.60512	-1.39184	0.177806	-4.91571	14735	Gpc4
-0.133697	-0.509099	0.241706	7.5236	-0.738355	0.46806	-5.5634	67586	Ubxn11
-0.133673	-0.307245	0.0398994	10.6488	-1.59663	0.124534	-4.69025	50884	Nckap1
-0.133644	-0.325109	0.0578206	6.65908	-1.44712	0.161887	-4.76544	70445	Cd248
-0.133633	-0.699472	0.432207	8.64461	-0.489622	0.629221	-5.72966	244059	Chd2
-0.133619	-0.480145	0.212906	8.00764	-0.799422	0.432546	-5.53901	57444	Isg20
-0.133602	-0.255861	-0.0113435	8.98917	-2.26556	0.0336067	-3.62839	16865	Eif2d
-0.133461	-0.264177	-0.00274522	9.6337	-2.11674	0.0457605	-3.89656	76763	Mospd2
-0.133421	-0.508345	0.241504	10.0247	-0.737771	0.468408	-5.58293	14020	Evi5
-0.133346	-0.25155	-0.0151414	7.07028	-2.33877	0.0287808	-3.49298	56716	Mlst8
-0.133232	-0.692772	0.426309	5.36828	-0.493649	0.626419	-5.72761	18408	Slc25a15
-0.133211	-0.528345	0.261923	12.409	-0.698935	0.491876	-5.61254	11818	Apoh
-0.133137	-0.46049	0.194215	7.06975	-0.843192	0.408145	-5.50713	103724	Tbc1d10a
-0.133027	-0.304145	0.038091	7.23105	-1.61171	0.121202	-4.60709	56442	Serinc1
-0.132917	-0.432624	0.166791	7.20398	-0.919442	0.367781	-5.44319	56077	Dgke
-0.132911	-0.288659	0.0228376	10.5886	-1.76921	0.0906447	-4.38344	14854	Gss
-0.132844	-0.342102	0.0764153	9.21845	-1.31613	0.201605	-5.01954	74558	Gvin1
-0.132813	-0.425032	0.159406	8.11602	-0.942267	0.356233	-5.42669	66583	Exosc1
-0.132684	-0.273382	0.00801447	8.72499	-1.95511	0.0633198	-4.1605	18041	Nfs1
-0.132603	-0.375772	0.110565	10.7786	-1.13055	0.270353	-5.2456	67078	Pgp
-0.132602	-0.28424	0.0190372	8.88001	-1.81293	0.0834355	-4.37523	66355	Gmpr
-0.132502	-0.284931	0.0199276	8.10457	-1.80217	0.0851623	-4.38721	192187	Stab1
-0.132428	-0.297081	0.0322254	9.41786	-1.66744	0.109522	-4.59487	19334	Rab22a
-0.13238	-0.405035	0.140275	7.88802	-1.00659	0.325017	-5.36675	18120	Mrpl49
-0.132339	-0.253293	-0.0113854	11.0211	-2.26836	0.0334097	-3.63618	14674	Gna13
-0.132333	-0.383551	0.118884	6.28784	-1.0921	0.286542	-5.28537	20930	Surf1
-0.132201	-0.373131	0.108729	5.21184	-1.13759	0.267464	-5.23648	13433	Dnmt1
-0.132173	-0.264457	0.000110393	8.33199	-2.07147	0.0501755	-3.97673	13017	Ctbp2
-0.132018	-0.499206	0.235171	6.44928	-0.745393	0.46388	-5.51008	225929	Patl1
-0.131985	-0.358476	0.094507	7.13378	-1.20813	0.239754	-5.1667	18577	Pde4a
-0.131956	-0.32544	0.0615291	13.1655	-1.41391	0.171306	-4.92887	16832	Ldhb
-0.131935	-0.261512	-0.00235818	8.50834	-2.11093	0.0463068	-3.89186	76626	Msi2
-0.131879	-0.738732	0.474974	6.62235	-0.450541	0.656705	-5.74559	11504	Adamts1
-0.13185	-0.458003	0.194303	9.08673	-0.838107	0.410934	-5.50825	68240	Rpa3
-0.131794	-0.392368	0.12878	13.3503	-1.04859	0.305686	-5.32247	12266	C3
-0.131703	-0.237351	-0.0260555	8.64132	-2.58451	0.0168717	-3.06212	270076	Gcdh
-0.131654	-0.298947	0.0356385	7.4268	-1.63155	0.11693	-4.63865	21976	Top3b
-0.131542	-0.281754	0.0186708	7.47704	-1.81551	0.0830252	-4.31857	19347	Dennd5a
-0.131454	-0.472572	0.209664	6.45256	-0.798934	0.432823	-5.53602	17769	Mthfr
-0.131438	-0.39699	0.134113	7.0193	-1.02616	0.315906	-5.32461	209239	Gan
-0.131392	-0.384299	0.121515	13.2083	-1.07708	0.293048	-5.27467	231672	Fbxw8
-0.131383	-0.330075	0.0673095	9.14641	-1.37088	0.184161	-4.97221	12567	Cdk4
-0.131224	-0.246965	-0.0154833	10.5302	-2.35055	0.0280669	-3.49762	13383	Dlg1
-0.131184	-0.786135	0.523766	6.45016	-0.415256	0.681955	-5.72098	66153	Fbxo36
-0.131149	-0.594171	0.331874	10.3224	-0.587224	0.562999	-5.68124	19039	Lgals3bp
-0.131123	-0.850159	0.587912	6.2994	-0.37807	0.708982	-5.77191	331004	Slc9a9
-0.131118	-0.485198	0.222961	7.11613	-0.767723	0.450769	-5.55941	68440	Dusp23
-0.131103	-0.356436	0.0942305	8.39125	-1.20623	0.240472	-5.12091	18016	Nf2
-0.131016	-0.35654	0.0945075	9.11614	-1.20441	0.241158	-5.17128	226591	Tiprl
-0.13091	-0.23736	-0.0244588	12.0126	-2.54956	0.0182253	-3.11812	16993	Lta4h
-0.130833	-0.312671	0.0510048	7.86404	-1.49168	0.149906	-4.83018	74388	Dpp8
-0.130816	-1.52308	1.26145	8.82192	-0.194797	0.84733	-5.82725	11657	Alb
-0.130814	-0.263898	0.00226989	10.6728	-2.03784	0.0536985	-4.00657	110695	Aldh7a1
-0.130793	-0.313648	0.0520629	9.2719	-1.48292	0.152203	-4.83825	77057	Ston1
-0.130653	-0.227306	-0.0340003	9.84399	-2.80251	0.0103421	-2.65239	223697	Sun2
-0.130642	-0.829765	0.568482	7.99342	-0.387409	0.702156	-5.76871	320405	Cadps2
-0.130573	-0.60716	0.346014	8.53743	-0.568006	0.575751	-5.69284	381175	Ccdc68
-0.130449	-0.28845	0.0275528	11.141	-1.71167	0.100943	-4.50961	100226	Stx12
-0.13037	-0.313735	0.0529958	7.05308	-1.47401	0.154567	-4.8446	381644	Cep135
-0.130303	-0.4952	0.234594	8.42393	-0.740332	0.466883	-5.58458	50880	Scly
-0.1303	-0.380601	0.120001	7.74398	-1.07925	0.292101	-5.30214	14911	Thumpd3
-0.13023	-0.298412	0.0379515	10.8138	-1.60537	0.122594	-4.66896	20917	Suclg2
-0.130166	-0.35673	0.0963989	12.4141	-1.1911	0.246239	-5.17507	18102	Nme1
-0.130159	-0.360481	0.100162	7.36459	-1.17161	0.253818	-5.20619	67886	Camsap2
-0.130023	-0.368468	0.108423	7.7143	-1.1305	0.270372	-5.2463	381511	Pdp1
-0.129922	-0.29547	0.0356257	9.91247	-1.62705	0.117886	-4.65014	27045	Nit1
-0.1299	-0.439646	0.179847	8.41935	-0.869449	0.393937	-5.47713	223978	Cpped1
-0.129888	-0.285883	0.0261065	9.5911	-1.72624	0.0982445	-4.50994	18642	Pfkm
-0.129835	-0.478351	0.21868	4.99221	-0.772348	0.448081	-5.48709	56332	Amotl2
-0.129663	-0.307537	0.0482117	7.78966	-1.51128	0.144871	-4.78059	16404	Itga7
-0.129595	-0.517152	0.257962	5.3256	-0.693256	0.495363	-5.61884	58235	Nectin1
-0.129584	-0.462435	0.203268	7.8686	-0.807127	0.428186	-5.53424	76357	Trmt5
-0.129497	-0.363952	0.104958	7.73272	-1.1451	0.264405	-5.22918	83486	Rbm5
-0.129478	-0.276205	0.0172477	9.06626	-1.8295	0.0808358	-4.34755	66399	Tsfm
-0.129464	-0.252766	-0.00616307	7.98349	-2.17683	0.0404413	-3.78083	18536	Pcm1
-0.129353	-0.464933	0.206227	5.68397	-0.79914	0.432706	-5.52899	56353	Rybp
-0.129199	-0.302473	0.044075	7.16385	-1.54585	0.136326	-4.70109	58996	Arhgap23
-0.129143	-0.6662	0.407914	6.28853	-0.498532	0.62303	-5.72609	67023	Use1
-0.128785	-0.457987	0.200416	9.55592	-0.811048	0.425978	-5.52942	22359	Vldlr
-0.128767	-0.314183	0.0566486	10.8656	-1.43979	0.163927	-4.88673	105522	Ankrd28
-0.128706	-0.346051	0.0886394	8.64121	-1.22769	0.232465	-5.13815	212933	Pm20d1
-0.128632	-0.333028	0.0757641	7.36156	-1.30472	0.205397	-5.01514	233913	Rusf1
-0.128618	-0.333728	0.0764912	6.61794	-1.30005	0.206967	-5.06354	103136	Pwp1
-0.128547	-0.292197	0.0351028	7.61384	-1.6285	0.117577	-4.63059	64291	Osbpl1a
-0.128468	-0.421046	0.16411	10.2242	-0.91032	0.372466	-5.45299	18479	Pak1
-0.128456	-0.438624	0.181711	8.48521	-0.858621	0.399757	-5.49701	66610	Abi3
-0.128407	-0.389082	0.132269	8.78483	-1.02124	0.318178	-5.34258	59041	Stk25
-0.128391	-0.953681	0.696899	11.3686	-0.322529	0.75008	-5.79452	212898	Dse
-0.128236	-0.270541	0.0140687	12.0694	-1.86824	0.07503	-4.28869	66694	Uqcrfs1
-0.128192	-0.310084	0.0537008	8.56528	-1.46112	0.15804	-4.87204	69957	Cdc16
-0.128159	-0.503628	0.24731	11.1247	-0.707649	0.486552	-5.59604	20715	Serpina3g
-0.128147	-0.640559	0.384264	14.9854	-0.518481	0.60927	-5.71802	12409	Cbr2
-0.127853	-0.613939	0.358234	8.45779	-0.545303	0.591001	-5.66457	19090	Prkdc
-0.127698	-0.651039	0.395643	5.19834	-0.505874	0.617949	-5.71353	69367	Glrx2
-0.12767	-0.477538	0.222199	7.98754	-0.756529	0.457314	-5.5754	67488	Calcoco1
-0.127643	-0.524022	0.268736	5.28782	-0.667621	0.511281	-5.63521	66878	Riok3
-0.127598	-0.338962	0.0837656	10.0009	-1.25157	0.223798	-5.11753	78885	Coro7
-0.127568	-0.255988	0.000851607	10.8188	-2.05946	0.05141	-3.98866	104303	Arl1
-0.127525	-0.404951	0.1499	8.14564	-0.952997	0.350889	-5.4204	20639	Snrpb2
-0.127524	-0.38602	0.130971	9.13801	-1.02278	0.317467	-5.34646	16398	Itga2
-0.127484	-0.467358	0.21239	7.6509	-0.777642	0.445017	-5.55287	69668	Ccdc115
-0.127466	-0.257682	0.00275058	12.812	-2.02941	0.0546156	-3.99645	14870	Gstp1
-0.127389	-0.418482	0.163704	6.94998	-0.907281	0.374035	-5.43445	70312	Cactin
-0.127199	-0.401859	0.14746	7.81473	-0.960136	0.347363	-5.40942	80286	Tusc3
-0.127124	-0.713948	0.459699	8.53117	-0.449121	0.657713	-5.75031	12752	Cln3
-0.126914	-0.600457	0.346629	8.1293	-0.555639	0.584034	-5.69105	18584	Pde8a
-0.126886	-0.466575	0.212803	7.15457	-0.774415	0.446883	-5.54857	66192	Lage3
-0.12671	-0.363552	0.110132	6.60338	-1.10916	0.279274	-5.266	83431	Ndel1
-0.126689	-0.431484	0.178106	7.0734	-0.861736	0.398077	-5.47172	22232	Slc35a2
-0.126588	-0.339621	0.0864453	6.60445	-1.23193	0.230908	-5.14019	67515	Ttc33
-0.12658	-0.372574	0.119414	8.92912	-1.0668	0.297566	-5.31026	26396	Map2k2
-0.126565	-0.460946	0.207816	9.23988	-0.784718	0.440941	-5.5069	227377	Farp2
-0.126557	-0.407894	0.15478	7.31966	-0.932614	0.361087	-5.43011	102580	Alg9
-0.126557	-0.448026	0.194913	10.783	-0.816183	0.423097	-5.52173	66073	Txndc12
-0.126482	-0.424404	0.171439	13.4372	-0.880177	0.388225	-5.47363	20655	Sod1
-0.126331	-0.288687	0.0360239	9.71573	-1.6132	0.120877	-4.66483	67500	Ccar1
-0.126272	-0.246604	-0.00593928	9.96789	-2.17553	0.0405501	-3.7379	226646	Ndufs2
-0.12624	-0.450869	0.198389	7.39491	-0.806215	0.4287	-5.53808	71617	Armh3
-0.126239	-0.295745	0.0432671	9.68465	-1.54401	0.136771	-4.73149	14923	Guk1
-0.126215	-0.577701	0.32527	6.08598	-0.579575	0.568057	-5.65477	74268	Aven
-0.126179	-0.242628	-0.00972868	13.2729	-2.24641	0.034986	-3.63359	12330	Canx
-0.126175	-0.753522	0.501171	11.3763	-0.416974	0.680716	-5.76164	235623	Scap
-0.126083	-0.304386	0.0522192	7.285	-1.46603	0.156711	-4.85951	268301	Sowahc
-0.126073	-0.455427	0.20328	6.96808	-0.793602	0.435857	-5.54006	18160	Npr1
-0.126051	-0.261777	0.00967576	11.63	-1.92541	0.0671288	-4.15484	26961	Rpl8
-0.125672	-0.548403	0.29706	6.27502	-0.616332	0.543966	-5.6629	70997	Spef1
-0.125648	-0.530661	0.279365	7.27253	-0.643174	0.526722	-5.54135	218194	Phactr1
-0.125647	-0.33549	0.0841951	8.12983	-1.24137	0.22747	-5.11098	67285	Cwc27
-0.12554	-0.583229	0.33215	10.4837	-0.568659	0.575315	-5.67437	73181	Nfatc4
-0.125526	-0.331463	0.0804101	7.97505	-1.2637	0.219492	-5.06424	235611	Plxnb1
-0.125425	-0.526055	0.275206	7.39158	-0.649055	0.522985	-5.57333	52076	Tmem38b
-0.12539	-0.282375	0.0315943	9.06608	-1.65596	0.111848	-4.58553	58233	Dnaja4
-0.125256	-0.375456	0.124943	8.63944	-1.0379	0.310529	-5.33764	241447	Cers6
-0.125129	-0.44684	0.196582	10.2747	-0.806371	0.428613	-5.53463	66214	Rgcc
-0.125057	-0.317155	0.0670416	10.6552	-1.34966	0.190774	-5.0077	26397	Map2k3
-0.125003	-0.349299	0.0992925	8.83154	-1.15543	0.260243	-5.21674	66128	Mrps36
-0.124901	-0.46245	0.212648	9.32742	-0.767136	0.451111	-5.56648	231130	Tnip2
-0.124824	-0.328507	0.0788603	6.00481	-1.27052	0.217098	-5.07289	76089	Rapgef2
-0.124768	-0.647669	0.398132	8.11371	-0.494683	0.625701	-5.72572	12279	C9
-0.124717	-0.342119	0.0926849	8.81075	-1.18934	0.246916	-5.1882	211389	Suox
-0.124571	-0.284457	0.035315	10.7281	-1.61528	0.120422	-4.65642	331026	Gmppb
-0.124568	-0.397949	0.148812	7.00791	-0.944676	0.355028	-5.42444	268880	Xxylt1
-0.124513	-0.503583	0.254558	6.92328	-0.680981	0.50295	-5.59972	230789	Fam76a
-0.124447	-0.290957	0.0420633	8.72477	-1.54948	0.135455	-4.75025	208718	Dis3l2
-0.124392	-0.329604	0.0808189	7.89119	-1.25671	0.221967	-5.10966	218335	Clptm1l
-0.124298	-0.266056	0.0174606	8.3668	-1.81784	0.0826568	-4.36743	54563	Nup210
-0.124278	-0.36359	0.115035	9.63802	-1.07664	0.293243	-5.3011	209039	Tns2
-0.124183	-0.441429	0.193064	7.51468	-0.811533	0.425705	-5.52757	15979	Ifngr1
-0.124139	-0.634436	0.386159	6.15427	-0.504342	0.619007	-5.71859	227622	Paxx
-0.12407	-0.68252	0.43438	5.68392	-0.4606	0.649581	-5.68232	20350	Sema3f
-0.124	-0.435379	0.18738	9.22321	-0.825605	0.417842	-5.51996	57778	Fmnl1
-0.123957	-0.299942	0.0520272	5.81261	-1.46029	0.158266	-4.76752	17420	Mnat1
-0.123913	-0.664947	0.417121	6.4759	-0.474825	0.639565	-5.72624	18010	Neu1
-0.123796	-0.420065	0.172473	7.92824	-0.86629	0.395629	-5.48717	109652	Acy1
-0.123783	-0.232917	-0.0146481	10.839	-2.35147	0.0280116	-3.48665	17955	Nap1l4
-0.123727	-0.302848	0.0553945	10.8052	-1.43205	0.166108	-4.90759	264895	Acsf2
-0.123692	-0.333269	0.0858849	6.44824	-1.2236	0.233976	-5.14287	224273	Crybg3
-0.12366	-0.280234	0.0329152	8.09634	-1.63737	0.115699	-4.63247	22687	Zpr1
-0.123627	-0.669025	0.42177	6.47457	-0.469941	0.642996	-5.73976	57751	Rnf25
-0.123456	-0.335639	0.088726	6.79823	-1.20627	0.240454	-5.16366	74781	Wipi2
-0.123426	-0.328458	0.0816059	11.4807	-1.24804	0.225066	-5.10749	18074	Nid2
-0.123396	-0.517734	0.270942	9.86707	-0.648748	0.523179	-5.64688	109294	Prex2
-0.123275	-0.429628	0.183078	6.56807	-0.834248	0.413059	-5.50838	80837	Rhoj
-0.12326	-0.250151	0.00363212	11.2584	-2.01386	0.0563438	-4.06563	246277	Csad
-0.123199	-0.296545	0.0501483	9.61678	-1.47344	0.15472	-4.85109	227095	Hibch
-0.123172	-0.79034	0.543996	6.3554	-0.382753	0.705556	-5.77673	71279	Slc29a3
-0.123167	-0.67763	0.431295	4.2505	-0.460538	0.649625	-5.73297	217684	Susd6
-0.123133	-0.268072	0.0218063	9.19941	-1.76129	0.0920065	-4.457	232078	Thnsl2
-0.123093	-0.398158	0.151972	7.48904	-0.927769	0.36354	-5.43556	216011	Lrrc20
-0.12305	-0.747356	0.501256	8.33721	-0.408627	0.686742	-5.75667	16664	Krt14
-0.12303	-0.510704	0.264645	6.02229	-0.657938	0.517367	-5.58687	224619	Traf7
-0.122838	-0.412644	0.166967	7.668	-0.878758	0.388977	-5.47435	329777	Pigk
-0.122812	-0.2846	0.0389755	12.405	-1.57376	0.129737	-4.72153	18293	Ogdh
-0.122765	-0.330818	0.0852887	11.8686	-1.22332	0.234079	-5.15013	12388	Ctnnd1
-0.122755	-0.652825	0.407315	7.66687	-0.480117	0.635857	-5.73679	24051	Sgcb
-0.122755	-0.280145	0.034635	7.07954	-1.61698	0.120054	-4.65078	74203	Eif4enif1
-0.122618	-0.464273	0.219038	11.4432	-0.744059	0.464671	-5.58127	14961	H2-Ab1
-0.122572	-0.510486	0.265343	8.97948	-0.655083	0.519168	-5.64049	381110	Rmdn2
-0.122538	-0.326458	0.0813825	8.56729	-1.24581	0.225867	-5.1242	17855	Mvk
-0.122529	-0.385177	0.140118	7.36813	-0.967185	0.343907	-5.40345	77627	Efcab6
-0.122343	-0.781388	0.536701	10.1433	-0.384865	0.704013	-5.7711	11537	Cfd
-0.122309	-0.368209	0.123592	10.2503	-1.03119	0.313592	-5.34762	69923	Agk
-0.122216	-0.594699	0.350266	7.62386	-0.536273	0.597121	-5.66618	100048884	Mup18
-0.122178	-0.68147	0.437115	9.83456	-0.452893	0.655036	-5.73976	12982	Csf2ra
-0.12215	-0.344144	0.0998435	9.46913	-1.14076	0.266167	-5.23911	70750	Kdsr
-0.122133	-0.237482	-0.00678352	13.3979	-2.19513	0.0389366	-3.74329	109754	Cyb5r3
-0.122114	-0.408222	0.163994	7.91803	-0.884867	0.385745	-5.46959	69237	Gtpbp4
-0.122097	-0.442765	0.198572	5.74614	-0.789387	0.438265	-5.52657	55935	Fnbp4
-0.122024	-0.513245	0.269197	8.07773	-0.646644	0.524515	-5.62328	330319	Wipf3
-0.122007	-0.392439	0.148424	8.72791	-0.935343	0.35971	-5.40625	234683	Elmo3
-0.121843	-0.797973	0.554287	7.5154	-0.373604	0.712255	-5.77642	15951	Ifi204
-0.121842	-0.274515	0.03083	8.56418	-1.65455	0.112135	-4.60678	66401	Nudt2
-0.121779	-0.26132	0.0177617	11.0695	-1.80931	0.0840122	-4.33389	78655	Eif3j1
-0.121662	-0.376426	0.133101	7.05708	-0.990059	0.332851	-5.38067	72477	Tmem87b
-0.121654	-0.263726	0.0204174	9.50322	-1.77526	0.0896159	-4.43605	12848	Cops2
-0.121563	-0.479819	0.236693	6.28853	-0.703478	0.489096	-5.60984	20663	Sos2
-0.121547	-0.292204	0.0491108	7.83862	-1.47659	0.153879	-4.83923	228869	Ncoa5
-0.121425	-0.395743	0.152893	12.7687	-0.917689	0.368678	-5.44845	270086	Ogfod1
-0.121414	-0.288901	0.0460731	9.07221	-1.5029	0.147007	-4.81563	216190	Appl2
-0.121385	-0.457401	0.214632	7.80829	-0.748939	0.461783	-5.57802	11652	Akt2
-0.121322	-0.265972	0.0233292	11.5089	-1.73884	0.095962	-4.49322	83493	Sacm1l
-0.12128	-0.399823	0.157262	7.27401	-0.902693	0.376413	-5.46047	56494	Gosr2
-0.121278	-0.498058	0.255501	14.0913	-0.667326	0.511465	-5.63458	14199	Fhl1
-0.121148	-0.504146	0.26185	8.36615	-0.655785	0.518725	-5.62698	270192	Rab6b
-0.121143	-0.296702	0.0544159	10.319	-1.4306	0.166519	-4.91101	67988	Tmx3
-0.120922	-0.323795	0.081952	7.88829	-1.23572	0.229524	-5.07738	71911	Bdh1
-0.120846	-0.261451	0.0197582	9.9214	-1.78187	0.0885035	-4.4309	19060	Ppp5c
-0.120557	-0.235485	-0.00562874	9.39083	-2.17474	0.0406164	-3.80172	14450	Gart
-0.120509	-0.368093	0.127075	8.09693	-1.00911	0.323833	-5.36731	270151	Nlrx1
-0.120481	-0.310425	0.0694636	13.2428	-1.31502	0.201971	-5.01697	109552	Sri
-0.120451	-0.276092	0.0351903	9.36115	-1.60445	0.122796	-4.66269	68194	Ndufb4
-0.120451	-0.626301	0.3854	13.3436	-0.493661	0.626411	-5.73053	22631	Ywhaz
-0.120374	-0.422088	0.18134	6.29194	-0.827141	0.41699	-5.51764	320799	Zhx3
-0.120369	-0.978666	0.737929	14.6102	-0.290749	0.773952	-5.80208	11461	Actb
-0.120368	-0.432248	0.191512	14.587	-0.800138	0.432139	-5.54332	13660	Ehd1
-0.120296	-0.403194	0.162603	13.5396	-0.881579	0.387483	-5.3623	22287	Scgb1a1
-0.120221	-0.358899	0.118456	9.11878	-1.04427	0.307638	-5.33228	218490	Btf3
-0.120206	-0.291156	0.0507444	10.4319	-1.4578	0.158947	-4.87569	14083	Ptk2
-0.12012	-0.497162	0.256921	11.7451	-0.660495	0.515755	-5.62957	15896	Icam2
-0.120003	-1.14316	0.903154	8.33362	-0.24316	0.810122	-5.81545	50701	Elane
-0.119997	-0.272165	0.032171	9.5704	-1.63489	0.116222	-4.61448	74392	Specc1l
-0.119657	-0.296839	0.0575245	10.5366	-1.40011	0.175349	-4.94221	207352	Sec23ip
-0.119565	-0.286263	0.0471332	10.5076	-1.48701	0.151126	-4.83087	17113	M6pr
-0.119408	-0.756222	0.517406	11.422	-0.388743	0.701182	-5.77418	73723	Sh3bgrl3
-0.119312	-0.767296	0.528671	5.96192	-0.381736	0.706299	-5.77311	72729	Cdc42se2
-0.119107	-0.378022	0.139808	9.32699	-0.953724	0.350529	-5.3723	23972	Papss2
-0.118975	-0.34167	0.103719	7.13781	-1.10762	0.279925	-5.26188	229722	Elapor1
-0.118874	-0.378779	0.141031	6.99801	-0.94823	0.353256	-5.41835	66394	Nosip
-0.118832	-0.288721	0.0510575	11.6385	-1.45014	0.161051	-4.87993	14381	G6pdx
-0.118758	-0.284224	0.0467083	7.18389	-1.48797	0.150874	-4.81074	72831	Dhx30
-0.118581	-0.96785	0.730688	6.33778	-0.289475	0.774914	-5.79319	22022	Tpst2
-0.118492	-0.301698	0.0647147	11.13	-1.34088	0.193566	-5.01736	22169	Cmpk2
-0.11846	-0.338923	0.102002	6.22778	-1.11399	0.277241	-5.26748	319880	Tmcc3
-0.118404	-0.268716	0.0319071	8.31234	-1.63312	0.116597	-4.6314	17075	Epcam
-0.118364	-0.267834	0.0311059	7.10214	-1.64175	0.114782	-4.61944	18029	Nfic
-0.118109	-0.34356	0.107341	9.79366	-1.08611	0.289122	-5.28982	14872	Gstt2
-0.118026	-0.628219	0.392168	7.09599	-0.479605	0.636216	-5.72243	108800	Ston2
-0.118001	-0.311529	0.0755273	8.81217	-1.2641	0.21935	-5.10414	16897	Llgl1
-0.11788	-0.218572	-0.0171877	12.0672	-2.42709	0.0238102	-3.32498	67054	Paics
-0.117658	-0.372481	0.137165	8.37223	-0.957251	0.348786	-5.41124	69748	Aldh16a1
-0.117604	-0.322254	0.0870454	7.0125	-1.19139	0.246125	-5.17952	76088	Dock8
-0.117604	-0.257991	0.0227833	9.88602	-1.73674	0.0963383	-4.49224	109232	Sccpdh
-0.117554	-0.438996	0.203889	10.9291	-0.758186	0.456341	-5.57475	26445	Psmb2
-0.117543	-0.61814	0.383055	8.95677	-0.486799	0.631189	-5.70703	16008	Igfbp2
-0.117393	-0.210844	-0.0239428	10.7047	-2.60437	0.016145	-3.01052	74340	Ahcyl2
-0.117369	-0.336962	0.102223	8.86277	-1.1081	0.279719	-5.26621	68671	Pcyt2
-0.117334	-0.278462	0.0437938	6.43529	-1.50972	0.145267	-4.79843	18541	Pcnt
-0.1173	-0.467053	0.232454	10.5252	-0.695307	0.494103	-5.6175	11544	Adprh
-0.117295	-0.346275	0.111686	9.61733	-1.06199	0.299696	-5.25452	99045	Mrps26
-0.117238	-0.289024	0.0545474	7.21811	-1.4149	0.171021	-4.92698	75901	Dcp1a
-0.117174	-0.398445	0.164097	13.5491	-0.863672	0.397035	-5.49112	20044	Rps14
-0.117041	-0.2682	0.0341189	14.2921	-1.60525	0.12262	-4.66294	14688	Gnb1
-0.116987	-0.423862	0.189888	6.39644	-0.790347	0.437715	-5.54583	208211	Alg1
-0.116957	-0.379344	0.145429	9.13851	-0.924119	0.365395	-5.4442	107029	Me2
-0.116848	-0.308274	0.0745773	8.51184	-1.26551	0.218856	-5.09592	70093	Ube2q1
-0.116753	-0.238528	0.00502085	12.3796	-1.98772	0.0593583	-4.09622	13589	Mapre1
-0.116728	-0.303415	0.0699589	7.80673	-1.29629	0.208234	-5.06659	69104	Marchf5
-0.116542	-0.554579	0.321495	8.60623	-0.551588	0.58676	-5.6967	69227	Selenot
-0.116462	-0.317075	0.0841504	11.5323	-1.20356	0.24148	-5.16739	67511	Tmed9
-0.11645	-0.243056	0.0101561	10.0708	-1.9069	0.0696034	-4.21449	66948	Acad8
-0.116271	-0.251318	0.0187751	10.3975	-1.78497	0.0879855	-4.42238	19646	Rbbp4
-0.116245	-0.632129	0.399639	12.0883	-0.46716	0.644954	-5.73983	13884	Ces1c
-0.116133	-0.389698	0.157433	7.0138	-0.880104	0.388263	-5.47131	56208	Becn1
-0.116123	-0.34651	0.114265	13.9034	-1.04496	0.307325	-5.33258	12491	Cd36
-0.116088	-0.254206	0.0220303	11.4715	-1.74252	0.0953032	-4.459	66904	Pccb
-0.116058	-0.767871	0.535754	3.35861	-0.369144	0.71553	-5.74893	70617	Fam241a
-0.115972	-0.326681	0.0947372	7.48232	-1.14107	0.266043	-5.2242	100121	Tdrd7
-0.115903	-0.271419	0.0396136	11.667	-1.54511	0.136505	-4.75392	245688	Rbbp7
-0.115885	-0.877544	0.645773	6.35372	-0.315436	0.755387	-5.76496	12391	Cav3
-0.115665	-0.287539	0.0562089	9.37166	-1.39519	0.176807	-4.92997	329628	Fat4
-0.115515	-0.305627	0.0745972	8.74538	-1.25971	0.220902	-5.11199	226594	Rcsd1
-0.115484	-0.528452	0.297484	5.89446	-0.579759	0.567935	-5.68143	230971	Megf6
-0.115458	-0.262252	0.0313367	8.35004	-1.63063	0.117124	-4.63114	70292	Afap1
-0.115256	-0.419139	0.188626	10.6679	-0.786325	0.440019	-5.54893	14113	Fbl
-0.115246	-0.352126	0.121635	7.65452	-1.00864	0.324052	-5.36369	17156	Man1a2
-0.115037	-0.250648	0.0205737	9.50926	-1.75867	0.0924595	-4.43358	20912	Stxbp3
-0.115031	-0.291223	0.061161	8.88857	-1.35354	0.189552	-4.91941	22361	Vnn1
-0.114895	-0.368769	0.138979	7.957	-0.938267	0.358239	-5.43312	18194	Nsdhl
-0.114891	-0.476442	0.24666	6.68946	-0.658807	0.516819	-5.57439	21427	Vps72
-0.114832	-0.552834	0.32317	11.0543	-0.543535	0.592197	-5.631	70882	Armc3
-0.114644	-0.270373	0.0410854	10.9416	-1.52624	0.141121	-4.78141	544963	Iqgap2
-0.114631	-0.398609	0.169347	9.37403	-0.836872	0.411614	-5.50801	232223	Txnrd3
-0.11454	-0.326194	0.0971137	6.93523	-1.12195	0.273913	-5.25769	108655	Foxp1
-0.11452	-0.278215	0.0491742	8.81536	-1.45041	0.160976	-4.88303	16594	Klc2
-0.114465	-0.405698	0.176767	7.88076	-0.814848	0.423845	-5.5294	671535	Parp10
-0.114423	-0.541455	0.312608	8.26091	-0.555516	0.584116	-5.69934	53614	Reck
-0.114418	-0.424293	0.195457	9.25872	-0.765507	0.45206	-5.5592	67916	Plpp3
-0.114264	-0.308135	0.079607	7.91332	-1.22191	0.234603	-5.14443	68614	Letmd1
-0.114135	-0.348271	0.120002	7.20239	-1.01063	0.323122	-5.34892	12662	Chm
-0.114086	-0.419548	0.191376	6.94015	-0.774312	0.446943	-5.4647	67967	Pold3
-0.11407	-0.225001	-0.0031389	8.75371	-2.13187	0.0443654	-3.86363	380921	Dgkh
-0.114039	-0.401714	0.173636	6.17617	-0.821851	0.419931	-5.51477	75578	Fggy
-0.113998	-0.346693	0.118696	13.6579	-1.01567	0.320765	-5.35138	16592	Fabp5
-0.113968	-0.448189	0.220254	7.2945	-0.70695	0.486978	-5.59669	67426	Coq8a
-0.11395	-0.513491	0.285591	10.7246	-0.591282	0.560325	-5.68044	69524	Esam
-0.113946	-0.286049	0.0581566	8.62051	-1.37263	0.183623	-4.94877	231876	Lmtk2
-0.113843	-0.31328	0.0855936	9.80524	-1.18343	0.249199	-5.1943	230709	Zmpste24
-0.113781	-0.56877	0.341208	5.7845	-0.518455	0.609288	-5.71474	78892	Crispld2
-0.113764	-0.241704	0.0141757	13.8151	-1.84349	0.0786949	-4.29172	11840	Arf1
-0.113725	-0.338336	0.110886	9.02467	-1.04971	0.305186	-5.32116	81018	Rnf114
-0.113713	-0.280557	0.0531306	7.54583	-1.413	0.17157	-4.90979	55963	Slc1a4
-0.113661	-0.389076	0.161753	7.00809	-0.855594	0.401394	-5.50167	75659	Wdr54
-0.113642	-0.369653	0.142368	12.292	-0.92029	0.367348	-5.44589	77579	Myh10
-0.113555	-0.906198	0.679087	7.14789	-0.297011	0.769229	-5.79977	329540	Nol4l
-0.11354	-0.60148	0.374399	6.48486	-0.482422	0.634245	-5.72948	72542	Pgam5
-0.113523	-0.319797	0.0927513	7.59525	-1.14099	0.266077	-5.22798	17217	Mcm4
-0.113516	-0.245358	0.018326	8.51706	-1.78503	0.0879764	-4.40894	71745	Cul2
-0.113504	-0.829018	0.60201	5.56475	-0.328878	0.745341	-5.7937	74385	Ap5m1
-0.11335	-0.304608	0.0779074	8.45813	-1.2287	0.232094	-5.13719	73711	Mvb12a
-0.113344	-0.341429	0.11474	7.49494	-1.03026	0.314021	-5.25875	67510	Tvp23b
-0.11328	-0.343518	0.116958	7.21305	-1.02004	0.318735	-5.35473	103733	Tubg1
-0.113078	-0.388377	0.162221	7.98907	-0.851563	0.403581	-5.4975	56334	Tmed2
-0.112901	-0.33116	0.105358	9.08113	-1.07243	0.295088	-5.3059	72461	Prcp
-0.1128	-0.350065	0.124464	7.09518	-0.985644	0.334966	-5.36463	19157	Cyth1
-0.112788	-0.274245	0.0486703	8.50421	-1.44825	0.161572	-4.8829	224897	Dpp9
-0.11278	-0.267165	0.0416051	11.6698	-1.5145	0.144057	-4.77914	16211	Kpnb1
-0.112724	-0.392281	0.166833	10.5074	-0.835963	0.412114	-5.51018	60365	Rbm8a
-0.11261	-0.390024	0.164804	7.67701	-0.841573	0.409032	-5.50977	217666	L2hgdh
-0.112518	-0.261453	0.0364168	7.61618	-1.56628	0.131477	-4.69557	216618	Cfap36
-0.112423	-0.696403	0.471557	11.7429	-0.399116	0.693634	-5.76638	20716	Serpina3n
-0.112323	-0.295289	0.0706436	7.5493	-1.27274	0.216325	-5.08335	24127	Xrn1
-0.112289	-0.233929	0.00935095	11.7925	-1.91383	0.0686674	-4.22558	14683	Gnas
-0.112137	-0.335423	0.111149	8.1603	-1.04119	0.309035	-5.31392	18759	Prkci
-0.112082	-1.49275	1.26859	7.69674	-0.1683	0.867876	-5.79517	83602	Gtf2a1
-0.111823	-0.369043	0.145396	8.72379	-0.901302	0.377135	-5.44069	68845	Pih1d1
-0.111789	-0.234884	0.011307	14.9889	-1.88277	0.0729487	-4.25242	53379	Hnrnpa2b1
-0.111785	-0.233209	0.00963955	11.5579	-1.90862	0.0693699	-4.23702	19155	Npepps
-0.111781	-0.380239	0.156678	12.6156	-0.86324	0.397268	-5.48265	12834	Col6a2
-0.111731	-0.514305	0.290843	7.29449	-0.575401	0.570827	-5.66488	68205	Urm1
-0.111652	-0.360058	0.136754	8.73164	-0.931849	0.361473	-5.43431	238123	Cog5
-0.111606	-0.543669	0.320457	8.29697	-0.535528	0.597628	-5.70511	13090	Cyp2b19
-0.111539	-0.318756	0.0956768	6.04341	-1.11596	0.276416	-5.22155	77683	Ehmt1
-0.111514	-0.213383	-0.00964496	9.55015	-2.2695	0.0333297	-3.57945	19697	Rela
-0.111439	-0.369438	0.146559	8.3253	-0.895495	0.380163	-5.4648	399599	Ccdc87
-0.111408	-0.476384	0.253569	6.84257	-0.632837	0.533327	-5.65048	18972	Pold2
-0.11135	-0.353778	0.131078	7.79032	-0.952247	0.35126	-5.4172	74157	Cmtr1
-0.111204	-0.390764	0.168355	11.259	-0.824687	0.418353	-5.5127	16779	Lamb2
-0.111086	-0.421768	0.199595	7.41088	-0.741288	0.466315	-5.58475	70028	Dop1b
-0.111083	-0.281429	0.0592636	6.95961	-1.35194	0.190057	-4.99426	97484	Cog8
-0.110785	-0.23135	0.00977979	7.78212	-1.90503	0.0698568	-4.2303	70097	Sash1
-0.110742	-0.475592	0.254109	7.1713	-0.629271	0.535617	-5.61447	27008	Micall1
-0.110699	-0.280811	0.0594137	8.85621	-1.34911	0.190948	-4.99506	50997	Mpp2
-0.110576	-0.515499	0.294347	9.16181	-0.566149	0.576991	-5.68634	73094	Sgip1
-0.110432	-0.491159	0.270295	8.72534	-0.601346	0.553722	-5.67146	71756	Cpn2
-0.110395	-0.387204	0.166413	7.69743	-0.826824	0.417166	-5.51734	98711	Rdh10
-0.110323	-0.27553	0.0548832	7.53453	-1.38447	0.180023	-4.96536	22379	Fmnl3
-0.110313	-0.523033	0.302407	8.21871	-0.554133	0.585046	-5.6733	54188	Cpsf4
-0.110226	-0.329886	0.109433	10.6822	-1.04034	0.309417	-5.33998	27360	Add3
-0.110225	-0.249052	0.0286027	9.79605	-1.64606	0.113885	-4.62358	26893	Cops6
-0.110219	-0.472719	0.252282	9.63978	-0.630359	0.534917	-5.65321	19126	Prom1
-0.110208	-0.416556	0.196141	13.4784	-0.745828	0.463623	-5.57805	17192	Mbd3
-0.110144	-0.771416	0.551128	6.70439	-0.34532	0.733116	-5.78973	54353	Skap2
-0.11009	-0.2345	0.0143203	12.1324	-1.83457	0.0800547	-4.34502	14376	Ganab
-0.110089	-0.29444	0.0742621	9.62663	-1.23806	0.228674	-5.13228	11308	Abi1
-0.110017	-0.427116	0.207082	7.71518	-0.719293	0.47949	-5.596	433904	Ociad2
-0.109975	-0.341712	0.121762	8.57123	-0.983878	0.335814	-5.36122	234023	Arglu1
-0.109949	-0.225265	0.00536647	9.15233	-1.97672	0.0606693	-4.07114	15162	Hck
-0.109927	-0.247299	0.0274461	10.3895	-1.65899	0.111229	-4.59586	54709	Eif3i
-0.10969	-0.481971	0.262591	9.07235	-0.610854	0.547522	-5.66855	12695	Patj
-0.109686	-0.379702	0.16033	8.75802	-0.842175	0.408702	-5.5062	22247	Umps
-0.109586	-0.336647	0.117476	10.5039	-1.00058	0.327848	-5.37593	20168	Rtn3
-0.109557	-0.221657	0.0025428	13.3491	-2.02618	0.0549712	-4.03338	231086	Hadhb
-0.109481	-0.425042	0.206079	12.5454	-0.719281	0.479497	-5.60162	105445	Dock9
-0.109443	-0.31345	0.0945632	7.78711	-1.11221	0.277988	-5.26508	70579	Zc3h11a
-0.10943	-0.449366	0.230505	7.71707	-0.667395	0.511422	-5.6329	14060	F13b
-0.109245	-0.389457	0.170968	8.54241	-0.808267	0.427543	-5.534	327958	Pitpnm3
-0.109213	-0.261367	0.042941	8.50106	-1.4881	0.15084	-4.8058	50907	Preb
-0.109071	-0.525563	0.307421	10.8223	-0.542931	0.592606	-5.70498	100952	Emilin1
-0.109055	-0.316763	0.0986538	10.452	-1.08851	0.288087	-5.29048	67881	Mdp1
-0.108898	-0.327708	0.109911	8.78437	-1.0318	0.313314	-5.33523	75739	Mpp7
-0.108804	-0.298454	0.0808462	10.2626	-1.18942	0.246885	-5.18405	105787	Prkaa1
-0.108804	-0.318176	0.100569	7.75073	-1.07737	0.292921	-5.29611	192197	Bcas3
-0.108739	-0.5251	0.307621	13.683	-0.541451	0.593608	-5.70639	12389	Cav1
-0.108641	-0.255257	0.0379745	6.1007	-1.53623	0.138661	-4.76373	207278	Fchsd2
-0.108624	-0.476004	0.258757	7.21235	-0.612985	0.546137	-5.66812	20535	Slc4a2
-0.108578	-0.292419	0.0752636	8.21296	-1.22445	0.233663	-5.1419	224024	Scarf2
-0.108523	-0.24292	0.0258732	8.91644	-1.67408	0.108195	-4.57619	70450	Unc13d
-0.10839	-0.325458	0.108677	10.2842	-1.03523	0.311745	-5.34171	23918	Impdh2
-0.108387	-0.385953	0.16918	8.4843	-0.809564	0.426813	-5.50123	66174	Nudt14
-0.108335	-0.422577	0.205907	9.27272	-0.714737	0.482247	-5.55786	75788	Smurf1
-0.108235	-0.248254	0.0317833	9.85387	-1.6026	0.123206	-4.65537	67117	Dynlt3
-0.108188	-0.207804	-0.00857198	12.1893	-2.2516	0.0346068	-3.66741	66945	Sdha
-0.108164	-0.331952	0.115624	6.35989	-1.00205	0.327154	-5.37231	268783	Mtmr12
-0.108152	-0.537772	0.321468	8.05275	-0.521904	0.606923	-5.70953	20913	Stxbp4
-0.108145	-0.305443	0.0891543	13.1229	-1.13638	0.26796	-5.24256	11421	Ace
-0.10811	-0.331882	0.115661	9.6438	-1.00162	0.327356	-5.37197	16403	Itga6
-0.108074	-0.282547	0.0663983	11.3615	-1.28421	0.212353	-5.08389	22117	Tst
-0.108052	-0.475193	0.259088	7.74493	-0.61016	0.547973	-5.66382	16151	Ikbkg
-0.107972	-0.374663	0.158718	9.99159	-0.839358	0.410247	-5.5019	11484	Aspa
-0.107912	-0.382516	0.166692	8.66457	-0.814715	0.423919	-5.53195	102632	Acad11
-0.107883	-0.380463	0.164696	6.12347	-0.820547	0.420658	-5.52275	12914	Crebbp
-0.10787	-0.495645	0.279904	8.75721	-0.57672	0.569951	-5.66878	67166	Arl8b
-0.107849	-0.277094	0.0613968	7.43723	-1.32111	0.199966	-5.02325	78937	Avl9
-0.107847	-0.295747	0.0800531	7.54624	-1.18993	0.246686	-5.16861	72787	Ndc1
-0.107699	-0.395546	0.180149	7.61559	-0.775695	0.446143	-5.55603	16880	Lifr
-0.107636	-0.426655	0.211382	10.3298	-0.699496	0.491532	-5.60719	233016	Blvrb
-0.107619	-0.254294	0.0390572	11.7311	-1.52115	0.142389	-4.72123	106529	Tecr
-0.107458	-0.264191	0.0492736	10.0613	-1.42143	0.169137	-4.92242	20947	Swap70
-0.107457	-0.379397	0.164483	12.8319	-0.819227	0.421395	-5.50849	18073	Nid1
-0.107381	-0.430529	0.215766	11.041	-0.688922	0.498035	-5.61947	21916	Tmod1
-0.107354	-0.413862	0.199153	6.23682	-0.72614	0.475366	-5.55189	14159	Fes
-0.107286	-0.340243	0.125671	8.2738	-0.954796	0.349998	-5.41477	80744	Cwc22
-0.107252	-0.20906	-0.00544338	10.2921	-2.18405	0.0398412	-3.7539	22284	Usp9x
-0.107211	-0.369854	0.155432	11.3507	-0.84628	0.406458	-5.50559	67895	Ppa1
-0.107206	-0.537286	0.322874	9.26858	-0.516787	0.610433	-5.71849	68133	Gcsh
-0.107167	-0.275029	0.0606945	10.2821	-1.32359	0.199156	-5.0246	23996	Psmc4
-0.107074	-0.396089	0.181942	10.0306	-0.768075	0.450564	-5.55876	21356	Tapbp
-0.106976	-0.345115	0.131163	6.52182	-0.931321	0.36174	-5.43624	233315	Mtmr10
-0.10687	-0.345328	0.131588	10.7807	-0.929148	0.36284	-5.3794	107476	Acaca
-0.106864	-0.39539	0.181662	9.33732	-0.767873	0.450681	-5.50541	11754	Aoc3
-0.106747	-0.458034	0.244541	9.03065	-0.629988	0.535155	-5.65735	18104	Nqo1
-0.106733	-0.472887	0.259422	4.86611	-0.604332	0.551771	-5.64134	230393	Focad
-0.10671	-0.275041	0.0616218	8.19403	-1.31426	0.202224	-5.00121	77862	Thyn1
-0.106623	-0.428002	0.214755	11.14	-0.687824	0.498712	-5.62062	12562	Cdh5
-0.106615	-0.297866	0.0846349	8.76204	-1.15574	0.260117	-5.18274	66191	Ier3ip1
-0.106609	-0.208691	-0.00452818	9.76771	-2.16517	0.0414277	-3.78677	30948	Bin1
-0.106598	-0.269252	0.0560555	9.1424	-1.35871	0.18793	-4.98787	19360	Rad50
-0.106597	-0.571372	0.358178	9.082	-0.475492	0.639098	-5.73404	13641	Efnb1
-0.106587	-0.22847	0.0152953	9.27202	-1.81303	0.0834187	-4.33524	104318	Csnk1d
-0.10628	-0.245896	0.033336	9.50811	-1.57819	0.128716	-4.68692	66592	Stoml2
-0.106195	-0.299252	0.0868618	7.20643	-1.14041	0.266311	-5.23235	269180	Inpp4a
-0.106182	-0.284088	0.0717248	8.26158	-1.23737	0.228922	-5.07017	12971	Crym
-0.10618	-0.269914	0.0575532	13.3279	-1.34446	0.192424	-5.01311	14775	Gpx1
-0.106132	-0.223217	0.0109523	11.9537	-1.87927	0.0734449	-4.1938	76299	Erp44
-0.106034	-0.367184	0.155116	10.946	-0.84178	0.408919	-5.51253	110821	Pcca
-0.106015	-0.344037	0.132007	12.3734	-0.923407	0.365757	-5.44436	65962	Nherf2
-0.105993	-0.364834	0.152847	11.6016	-0.848961	0.404996	-5.4779	19139	Prps1
-0.105958	-0.260125	0.0482088	9.66376	-1.4249	0.168141	-4.87853	320714	Trappc11
-0.105958	-0.478414	0.266499	9.07303	-0.589792	0.561306	-5.67781	217430	Slc66a3
-0.105893	-0.558161	0.346374	8.58	-0.485418	0.632152	-5.734	14312	Brd2
-0.105853	-0.412262	0.200556	7.33087	-0.716217	0.48135	-5.59919	66522	Pgpep1
-0.105853	-0.475442	0.263736	7.29945	-0.593781	0.558682	-5.67128	68818	Zfand2b
-0.105793	-0.246756	0.0351697	7.42568	-1.55595	0.133911	-4.73429	71701	Pnpt1
-0.105782	-0.248506	0.0369424	8.12563	-1.53658	0.138576	-4.76499	13667	Eif2b4
-0.105722	-0.280061	0.068618	7.89688	-1.25721	0.221787	-5.10799	233863	Gtf3c1
-0.105646	-0.361967	0.150674	13.0797	-0.854501	0.401986	-5.49477	19338	Rab33b
-0.105613	-0.438638	0.227411	8.02599	-0.657482	0.517654	-5.58027	13087	Cyp2a5
-0.105611	-0.379642	0.16842	10.5802	-0.799008	0.432781	-5.52955	18770	Pklr
-0.105583	-0.244008	0.0328417	9.1688	-1.58133	0.127995	-4.69784	74486	Osbpl10
-0.105389	-0.579418	0.36864	8.44746	-0.460926	0.649351	-5.74165	20363	Selenop
-0.105353	-0.527502	0.316795	8.01014	-0.517399	0.610013	-5.7176	233189	Ctu1
-0.105246	-0.376816	0.166325	7.31446	-0.803458	0.430259	-5.53787	381350	Spag6
-0.105149	-0.490765	0.280467	6.57687	-0.565316	0.577547	-5.68458	98956	Nat10
-0.105111	-0.425544	0.215322	7.30913	-0.680069	0.503516	-5.6207	29809	Rabgap1l
-0.105049	-0.645622	0.435523	5.75445	-0.402886	0.690899	-5.7692	56364	Zmym3
-0.105037	-0.689242	0.479169	9.56267	-0.37275	0.712882	-5.77786	280662	Afm
-0.105035	-0.256346	0.0462768	11.5113	-1.43914	0.16411	-4.86029	22196	Ube2i
-0.104902	-0.239847	0.0300433	11.6063	-1.61164	0.121217	-4.62144	22195	Ube2l3
-0.104874	-0.480043	0.270294	14.5157	-0.579541	0.56808	-5.68693	14862	Gstm1
-0.104866	-0.358532	0.1488	7.40825	-0.857064	0.400599	-5.48925	17207	Mcf2l
-0.104857	-0.249016	0.0393029	10.2374	-1.50798	0.145709	-4.79699	224727	Bag6
-0.104798	-0.35642	0.146824	9.5434	-0.863466	0.397147	-5.4954	19177	Psmb7
-0.104707	-0.24658	0.0371659	7.36055	-1.5301	0.140167	-4.77129	227638	Qsox2
-0.104654	-0.277324	0.068016	8.40461	-1.25655	0.222022	-5.10671	79560	Ublcp1
-0.104505	-0.292399	0.0833886	7.80448	-1.1531	0.261176	-5.18969	68795	Ubr3
-0.104389	-0.456427	0.247649	8.03146	-0.61476	0.544985	-5.65271	27999	Fam3c
-0.104313	-0.31622	0.107593	9.52899	-1.02056	0.318495	-5.35934	14105	Srsf10
-0.104274	-0.2825	0.073952	8.96809	-1.21296	0.237938	-5.16257	13728	Mark2
-0.104196	-0.429717	0.221324	11.6415	-0.663615	0.513794	-5.63597	23959	Nt5e
-0.104036	-0.270111	0.0620383	9.49169	-1.29874	0.207406	-5.06178	67299	Dock7
-0.103959	-0.441664	0.233746	9.11831	-0.638214	0.529886	-5.65325	99311	Commd7
-0.103906	-0.218602	0.0107893	10.8168	-1.87818	0.0736006	-4.25536	103140	Gstt3
-0.103902	-0.682012	0.474208	7.23713	-0.37261	0.712984	-5.77869	73689	Bloc1s2
-0.103816	-0.871782	0.664149	3.82363	-0.280263	0.781879	-5.79466	69860	Eif1ad
-0.103667	-0.535911	0.328578	9.18276	-0.497224	0.623937	-5.72724	67952	Tomm20
-0.103599	-0.670705	0.463507	5.90238	-0.378733	0.708497	-5.70786	68916	Cdkal1
-0.103597	-0.386802	0.179608	6.55201	-0.758383	0.456226	-5.55741	240880	Scyl3
-0.103568	-0.278949	0.0718132	9.69794	-1.22429	0.233721	-5.14753	14479	Usp15
-0.103482	-0.338818	0.131855	6.64174	-0.911626	0.371793	-5.45354	228602	Dnaaf9
-0.10335	-0.590052	0.383352	6.90539	-0.440241	0.664034	-5.75249	67072	Cdc37l1
-0.103327	-0.293926	0.0872709	10.6918	-1.12393	0.273091	-5.25285	72039	Mccc1
-0.103317	-0.646167	0.439532	6.67461	-0.394581	0.69693	-5.7693	22031	Traf3
-0.103313	-0.307537	0.100911	11.2906	-1.04879	0.305597	-5.32033	13482	Dpp4
-0.10323	-0.317088	0.110628	8.14229	-1.00074	0.327773	-5.37291	74347	Meak7
-0.103217	-0.652669	0.446235	7.81763	-0.389459	0.70066	-5.76831	14858	Gsta2
-0.103095	-0.219067	0.0128767	10.0887	-1.84301	0.0787679	-4.33863	77219	Ptgr2
-0.103086	-0.480921	0.27475	6.60706	-0.565636	0.577333	-5.63402	223433	Otulinl
-0.10304	-0.653076	0.446996	5.57256	-0.38838	0.701447	-5.77467	192192	Shkbp1
-0.103032	-0.427065	0.221001	7.80518	-0.659214	0.516562	-5.6382	208715	Hmgcs1
-0.10293	-0.368658	0.162797	10.0463	-0.803063	0.430482	-5.49458	69550	Bst2
-0.102788	-0.325341	0.119765	10.7663	-0.957526	0.34865	-5.41501	230257	Ptbp3
-0.102771	-0.595887	0.390344	11.4937	-0.432081	0.669864	-5.75628	17064	Cd93
-0.102729	-0.321203	0.115746	10.1503	-0.974837	0.340181	-5.39938	20068	Rps17
-0.10266	-0.211965	0.00664521	10.3448	-1.94716	0.0643197	-4.16576	56456	Actl6a
-0.102631	-0.304979	0.0997176	11.7264	-1.05152	0.304369	-5.32778	59025	Usp14
-0.10263	-0.3168	0.11154	8.28116	-0.993479	0.331219	-5.37788	106564	Ppcs
-0.102589	-0.52534	0.320162	6.00871	-0.503105	0.619862	-5.7143	70601	Ecd
-0.102507	-0.413099	0.208085	8.16166	-0.684235	0.500932	-5.62277	224705	Vps52
-0.102449	-0.292161	0.0872626	11.4129	-1.11958	0.2749	-5.25905	13169	Dbnl
-0.102292	-0.379732	0.175149	6.12396	-0.764385	0.452715	-5.54749	71726	Smug1
-0.10227	-1.30681	1.10227	9.19505	-0.176024	0.861876	-5.82819	11468	Actg2
-0.102085	-0.32047	0.116299	8.18118	-0.969132	0.342956	-5.40018	212442	Lactb2
-0.101961	-0.351813	0.14789	11.0875	-0.846051	0.406583	-5.49763	56044	Rala
-0.101878	-0.412121	0.208364	6.2048	-0.680805	0.503059	-5.56651	72341	Elp6
-0.101873	-0.402227	0.198481	6.01588	-0.703182	0.489277	-5.59934	74637	Shpk
-0.101669	-0.310376	0.107038	12.3725	-1.00994	0.323444	-5.33444	11534	Adk
-0.101665	-0.420117	0.216787	5.76928	-0.661864	0.514894	-5.63037	74375	Gcc1
-0.101659	-0.385861	0.182544	7.05542	-0.741581	0.466141	-5.5844	264064	Cdk8
-0.101649	-0.690832	0.487534	7.04974	-0.357681	0.723972	-5.74859	109959	Amy2a5
-0.101486	-0.255044	0.0520712	10.2285	-1.37018	0.184375	-4.97542	235606	Apeh
-0.101481	-0.621159	0.418197	7.19075	-0.404848	0.689477	-5.75815	74349	Fhip1b
-0.101281	-0.333689	0.131127	9.56919	-0.90348	0.376005	-5.46163	52666	Arhgef25
-0.101243	-0.341187	0.1387	9.56539	-0.87478	0.391092	-5.48555	18518	Igbp1
-0.101179	-0.262177	0.0598184	7.39499	-1.30291	0.206005	-5.04681	381694	B3glct
-0.101132	-0.246571	0.0443073	10.0028	-1.44161	0.163418	-4.87822	216963	Git1
-0.101121	-0.330736	0.128494	6.64277	-0.913026	0.371072	-5.44427	227120	Plcl1
-0.101068	-0.554349	0.352212	6.71035	-0.462264	0.648406	-5.74478	107885	Mthfs
-0.100824	-0.251568	0.0499213	9.14924	-1.38663	0.179369	-4.95616	80743	Vps16
-0.100821	-0.389883	0.188242	11.4008	-0.723103	0.477193	-5.5512	66290	Atp6v1g1
-0.100752	-0.321524	0.12002	10.8493	-0.946133	0.354301	-5.40342	13809	Enpep
-0.100738	-0.260114	0.0586374	8.21852	-1.31043	0.203492	-5.01814	59007	Ngly1
-0.100702	-0.600048	0.398644	7.33342	-0.418098	0.679906	-5.75221	66972	Slc25a23
-0.100524	-0.390301	0.189253	7.26072	-0.719198	0.479548	-5.58988	227634	Camsap1
-0.100524	-0.246686	0.0456386	11.0941	-1.42586	0.167869	-4.91343	71946	Endod1
-0.100441	-0.484652	0.28377	7.95684	-0.541982	0.593249	-5.68133	26400	Map2k7
-0.100339	-0.28693	0.0862525	10.028	-1.11486	0.276876	-5.26489	208263	Tor1aip1
-0.100211	-0.447379	0.246958	6.89509	-0.598433	0.555629	-5.67562	214239	Ccdc9b
-0.100189	-0.439807	0.239429	8.78046	-0.611606	0.547033	-5.64515	56392	Shoc2
-0.100154	-0.281539	0.0812309	8.85386	-1.14475	0.264549	-5.23441	70829	Ccdc93
-0.100154	-0.239805	0.0394973	12.2095	-1.48684	0.15117	-4.82742	19188	Psme2
-0.100138	-0.556082	0.355806	9.70956	-0.455335	0.653305	-5.7478	52637	Cisd1
-0.100044	-0.376099	0.176011	12.1927	-0.751343	0.460365	-5.57203	84004	Mcam
-0.10001	-0.622391	0.422371	5.7971	-0.396915	0.695233	-5.76735	53627	Porcn
-0.0999757	-0.71182	0.511869	7.69348	-0.338763	0.737983	-5.79187	94353	Hmgn3
-0.0999655	-0.308414	0.108483	11.3833	-0.994246	0.330854	-5.35922	11671	Aldh3a2
-0.0996442	-0.620467	0.421179	8.92948	-0.396647	0.695428	-5.76926	217109	Utp18
-0.0996036	-0.243843	0.0446359	10.9716	-1.43164	0.166225	-4.85807	71881	Apmap
-0.0995707	-1.04828	0.849142	1.77268	-0.21759	0.829743	-5.81581	237859	Nsrp1
-0.099568	-0.291365	0.0922294	7.34607	-1.07626	0.293406	-5.30616	66860	Tanc1
-0.0995234	-0.278352	0.0793054	9.5329	-1.1538	0.260896	-5.19793	218693	Paip1
-0.0994334	-0.256817	0.0579506	8.6509	-1.30983	0.203694	-5.03602	226252	Fhip2a
-0.0993569	-0.251863	0.0531494	10.8415	-1.35068	0.190453	-4.98244	68342	Ndufb10
-0.0993174	-0.316666	0.118032	11.7792	-0.947348	0.353695	-5.42176	15568	Elavl1
-0.0993141	-0.339995	0.141367	6.58131	-0.855483	0.401454	-5.49488	17089	Lyar
-0.0992736	-0.255295	0.0567482	8.87712	-1.31914	0.200614	-5.03878	54004	Diaph2
-0.0991227	-0.239105	0.0408594	11.1235	-1.46806	0.156164	-4.86147	66385	Ppp1r7
-0.0990851	-0.288904	0.0907338	11.2813	-1.08221	0.290815	-5.29695	56212	Rhog
-0.0988529	-0.243482	0.0457759	9.35713	-1.41702	0.170406	-4.90781	207212	Arhgef17
-0.0987223	-0.617358	0.419914	4.83115	-0.394634	0.696892	-5.76788	11932	Atp1b2
-0.0986635	-0.221939	0.0246125	9.66547	-1.65928	0.11117	-4.60315	14768	Lancl1
-0.0985878	-0.321451	0.124276	6.76815	-0.91712	0.36897	-5.38568	67529	Fgfr1op2
-0.0984534	-0.211576	0.014669	8.30191	-1.80436	0.0848072	-4.38684	19079	Prkab1
-0.0984266	-0.230956	0.0341032	5.69048	-1.53972	0.137811	-4.73358	67439	Xab2
-0.0984169	-0.273318	0.0764841	10.8456	-1.16659	0.255796	-5.19758	56195	Ptbp2
-0.0984069	-0.233945	0.0371316	8.55873	-1.50524	0.146408	-4.8045	66679	Rae1
-0.0983529	-0.237857	0.0411508	7.11294	-1.46165	0.157897	-4.85352	68556	Uckl1
-0.0983396	-0.29771	0.101031	10.9864	-1.02261	0.317547	-5.34346	69878	Snrpf
-0.0982566	-0.395477	0.198964	7.76924	-0.685371	0.500229	-5.60713	66315	Senp7
-0.0982294	-0.474675	0.278216	8.78201	-0.540981	0.593927	-5.70206	72560	Naalad2
-0.0981907	-0.528168	0.331787	8.93034	-0.473442	0.640537	-5.73234	99543	Olfml3
-0.0981809	-0.51929	0.322928	6.78656	-0.483365	0.633586	-5.73531	11819	Nr2f2
-0.0981787	-0.473341	0.276983	7.41579	-0.542551	0.592863	-5.70539	328110	Prpf39
-0.0981755	-0.290392	0.094041	12.0008	-1.0589	0.301071	-5.31918	67680	Sdhb
-0.0980996	-0.29918	0.102981	9.23152	-1.01144	0.322742	-5.35794	68832	Ldah
-0.0980962	-0.36348	0.167287	10.8404	-0.766338	0.451575	-5.56398	110954	Rpl10
-0.0980539	-0.389929	0.193822	5.38971	-0.69648	0.493382	-5.60565	58988	Rps6kb2
-0.0980435	-0.316421	0.120335	8.30253	-0.93079	0.362009	-5.42999	18760	Prkd1
-0.0980076	-0.533946	0.337931	6.40481	-0.466097	0.645703	-5.71799	58249	Fibp
-0.097931	-0.268757	0.0728945	12.1618	-1.18853	0.247228	-5.18805	26413	Mapk1
-0.0979309	-0.303439	0.107577	7.04219	-0.987944	0.333863	-5.35423	212999	Tnpo2
-0.0978765	-0.382843	0.18709	10.1015	-0.712076	0.48386	-5.6025	16774	Lama3
-0.0978706	-0.412315	0.216574	7.89514	-0.645282	0.525381	-5.64705	21753	Tes
-0.0977912	-0.390711	0.195129	6.49416	-0.692138	0.496052	-5.61956	83703	Dbr1
-0.0977504	-0.576239	0.380738	6.42063	-0.423535	0.675994	-5.75688	12263	C2
-0.0977325	-0.327999	0.132534	7.56676	-0.879933	0.388354	-5.47056	22782	Slc30a1
-0.0977102	-0.35517	0.159749	7.43211	-0.786816	0.439737	-5.53891	67418	Ppil4
-0.0976155	-0.608031	0.4128	6.24714	-0.396494	0.695539	-5.75411	18174	Slc11a2
-0.0975927	-0.289566	0.0943807	9.40725	-1.05395	0.303283	-5.3135	75624	Metap1
-0.0975903	-0.547616	0.352435	8.56818	-0.449585	0.657384	-5.75007	72826	Fam76b
-0.0974983	-0.281597	0.0866006	8.23593	-1.09796	0.284027	-5.23531	72201	Otud6b
-0.0974897	-0.319904	0.124925	7.71994	-0.908737	0.373283	-5.44977	20623	Snrk
-0.097437	-0.242625	0.0477507	7.76072	-1.39135	0.177954	-4.94601	14593	Ggps1
-0.0974352	-0.256251	0.0613805	7.69947	-1.27193	0.216605	-5.07785	231798	Lrch4
-0.0974245	-0.291471	0.0966219	7.70437	-1.04089	0.309169	-5.32785	22017	Tpmt
-0.0974198	-0.189563	-0.00527669	9.99035	-2.19193	0.0391958	-3.76257	12896	Cpt2
-0.0974019	-0.375997	0.181194	11.4849	-0.724828	0.476154	-5.57558	12520	Cd81
-0.0973825	-0.69356	0.498795	8.72682	-0.338647	0.738068	-5.78832	54616	Extl3
-0.0973187	-0.205412	0.0107748	10.2873	-1.86655	0.0752762	-4.29523	74006	Dnm1l
-0.0972589	-0.447089	0.252571	6.13965	-0.576387	0.570172	-5.68215	74035	Nol9
-0.0972439	-0.292757	0.098269	13.0734	-1.03117	0.313605	-5.34888	18242	Oat
-0.0972149	-0.231412	0.0369826	10.7863	-1.50186	0.147272	-4.82034	12929	Crkl
-0.0971371	-0.355209	0.160935	12.23	-0.780345	0.443457	-5.55311	27205	Podxl
-0.0970755	-0.942876	0.748725	10.2008	-0.237949	0.814111	-5.81658	20017	Polr1b
-0.0970086	-0.289038	0.095021	8.46081	-1.04733	0.306255	-5.3228	53317	Plrg1
-0.0968858	-0.275023	0.0812519	11.6796	-1.12758	0.27158	-5.23688	19659	Rbp1
-0.0967127	-0.352611	0.159186	12.6361	-0.783533	0.441622	-5.5534	21872	Tjp1
-0.0967093	-0.294507	0.101089	7.74941	-1.01365	0.321707	-5.34458	53380	Psmd10
-0.0966063	-0.330849	0.137636	8.7803	-0.855032	0.401699	-5.50127	22601	Yap1
-0.0965952	-0.3768	0.18361	10.5656	-0.714696	0.482271	-5.59319	19946	Rpl30
-0.0964639	-0.186278	-0.00664978	11.9461	-2.2267	0.0364587	-3.71079	22436	Xdh
-0.0964341	-0.47323	0.280361	8.19847	-0.5306	0.600982	-5.70779	109246	Tspan9
-0.0964336	-0.36323	0.170363	7.41803	-0.74936	0.461535	-5.58086	30935	Tor3a
-0.096413	-0.28521	0.0923839	9.62911	-1.05872	0.301149	-5.32255	217866	Cdc42bpb
-0.0963159	-0.431946	0.239314	8.95476	-0.594948	0.557915	-5.6704	54519	Apbb1ip
-0.0963013	-0.296863	0.104261	10.2043	-0.995464	0.330275	-5.35356	19088	Prkar2b
-0.0962784	-0.481231	0.288675	12.2797	-0.518518	0.609245	-5.71604	12870	Cp
-0.0962732	-0.400963	0.208417	10.2071	-0.655071	0.519176	-5.6397	233335	Synm
-0.0961878	-0.202206	0.00983016	12.7016	-1.88097	0.0732032	-4.23027	228359	Arhgap1
-0.0961787	-0.436774	0.244416	5.72567	-0.58544	0.564176	-5.60689	382252	Bclaf3
-0.0961699	-0.306648	0.114308	11.2027	-0.947271	0.353734	-5.4235	11518	Add1
-0.0961616	-0.333733	0.14141	7.20904	-0.839169	0.410351	-5.50282	232679	Zc3hc1
-0.0961061	-0.626019	0.433806	12.7622	-0.376001	0.710498	-5.77552	11625	Ahsg
-0.096091	-0.28513	0.0929477	12.8954	-1.05384	0.303331	-5.29595	12334	Capn2
-0.0959857	-0.873227	0.681255	6.45116	-0.256031	0.800292	-5.78125	66422	Dctpp1
-0.0959422	-0.336585	0.144701	14.6459	-0.826568	0.417308	-5.52337	12934	Dpysl2
-0.0959298	-0.319022	0.127163	8.41311	-0.891479	0.382266	-5.47243	23971	Papss1
-0.0959165	-0.274453	0.0826198	10.9494	-1.1138	0.277318	-5.26586	72157	Pgm1
-0.0958296	-0.263739	0.07208	11.5096	-1.18322	0.249281	-5.19705	19878	Rock2
-0.095827	-0.442424	0.25077	14.7753	-0.573199	0.572291	-5.6868	59069	Tpm3
-0.0957865	-0.24594	0.0543669	8.12384	-1.32255	0.199496	-5.02656	53416	Stk39
-0.0957131	-0.600641	0.409215	8.75417	-0.392993	0.698086	-5.77295	223696	Tomm22
-0.0956893	-0.40403	0.212652	9.13154	-0.64339	0.526585	-5.6435	77626	Smpd4
-0.0956433	-0.281459	0.0901729	8.26211	-1.06712	0.297425	-5.31452	67429	Nudcd1
-0.0955822	-0.298247	0.107083	10.7896	-0.977778	0.338756	-5.39427	20410	Sorbs3
-0.0955808	-0.273364	0.0822023	10.6792	-1.11461	0.276981	-5.2681	16801	Arhgef1
-0.0955764	-0.230843	0.0396907	9.91467	-1.46487	0.157023	-4.85376	100169	Phactr4
-0.0955718	-0.521607	0.330463	6.52238	-0.465079	0.64642	-5.73663	56228	Ube2j1
-0.0955337	-0.53095	0.339883	6.72225	-0.454877	0.65363	-5.74385	78816	Gmip
-0.0955207	-0.292586	0.101544	8.69857	-1.00492	0.325803	-5.37034	24044	Scamp2
-0.0955203	-0.820109	0.629069	7.41933	-0.273304	0.787155	-5.811	14766	Adgrg1
-0.0953392	-0.244221	0.0535422	9.49084	-1.32762	0.197842	-5.02171	17713	Grpel1
-0.0952579	-0.255765	0.065249	9.33424	-1.23041	0.231467	-5.14237	67561	Wdr48
-0.0952067	-0.451303	0.26089	8.377	-0.554296	0.584936	-5.69467	75613	Med25
-0.0950603	-0.317643	0.127522	11.8594	-0.885422	0.385452	-5.4668	14860	Gsta4
-0.0949875	-0.482202	0.292227	7.44558	-0.508577	0.616083	-5.72092	20597	Smpd1
-0.0948262	-0.941446	0.751794	7.2052	-0.23221	0.818509	-5.81661	13180	Pcbd1
-0.0947814	-0.387542	0.197979	6.84163	-0.671201	0.509041	-5.62566	67484	Eepd1
-0.0947739	-0.23732	0.0477717	11.6302	-1.37841	0.181859	-4.97504	226977	Actr1b
-0.0947697	-0.235637	0.0460974	8.53431	-1.39477	0.176934	-4.95207	22042	Tfrc
-0.0947647	-0.293178	0.103648	7.01081	-0.990192	0.332788	-5.29498	22218	Sumo1
-0.0946891	-0.238752	0.0493736	10.1221	-1.36267	0.186698	-4.98762	15369	Hmox2
-0.0945755	-0.234272	0.0451213	8.44015	-1.40357	0.174328	-4.92627	71835	Lancl2
-0.0945226	-0.236607	0.0475618	9.31223	-1.37921	0.181614	-4.94811	50933	Uchl3
-0.0943703	-0.223021	0.0342809	9.22982	-1.52077	0.142482	-4.75873	101240	Wdr91
-0.0943287	-0.319663	0.131005	11.2979	-0.867879	0.394778	-5.49075	109689	Arrb1
-0.0943071	-0.357437	0.168823	9.52122	-0.743046	0.465272	-5.5827	71268	Lrrfip2
-0.0942861	-0.341035	0.152463	7.4054	-0.792199	0.436657	-5.54776	434437	Amt
-0.0942411	-0.206097	0.0176147	8.99365	-1.74672	0.0945567	-4.46867	20911	Stxbp2
-0.0940523	-0.360845	0.17274	10.1385	-0.730867	0.472531	-5.59376	13138	Dag1
-0.0939459	-0.306121	0.118229	14.0174	-0.917963	0.368538	-5.44543	20742	Sptbn1
-0.0938842	-0.501295	0.313526	9.33502	-0.477752	0.637514	-5.73277	15160	Serpind1
-0.0938352	-0.289663	0.101993	9.12606	-0.993419	0.331248	-5.36986	72117	Naa50
-0.0937161	-0.673698	0.486266	4.87937	-0.334998	0.740782	-5.78908	73182	Pear1
-0.0937074	-0.235919	0.048504	12.0504	-1.3661	0.185636	-4.96341	11744	Anxa11
-0.093702	-0.919567	0.732163	2.52739	-0.235224	0.816198	-5.81113	66256	Ssr2
-0.0936961	-0.293436	0.106044	8.08455	-0.972519	0.341306	-5.39615	207304	Hectd1
-0.0936782	-0.222937	0.0355803	9.76169	-1.50252	0.147103	-4.81488	52036	Ppp6r3
-0.0936354	-0.508693	0.321422	12.7936	-0.467707	0.644569	-5.7407	11287	Pzp
-0.0934598	-0.318163	0.131243	7.96111	-0.8623	0.397774	-5.48569	226747	Ahctf1
-0.0933565	-0.53987	0.353157	7.90397	-0.433462	0.668876	-5.75145	84682	Cox4i2
-0.093356	-0.324313	0.137601	9.71591	-0.838017	0.410984	-5.51292	69632	Arhgef12
-0.0933553	-0.294524	0.107813	9.48339	-0.962102	0.346397	-5.40384	22099	Tsn
-0.0933469	-0.303281	0.116587	10.1803	-0.921847	0.366553	-5.43879	75612	Gns
-0.0932935	-0.752751	0.566164	11.4983	-0.293296	0.772029	-5.80255	114332	Lyve1
-0.0932226	-0.435619	0.249174	7.73941	-0.564461	0.578119	-5.68535	77446	Heg1
-0.0931607	-0.468059	0.281737	7.22097	-0.515183	0.611535	-5.72021	66469	Prxl2b
-0.0931149	-0.37705	0.19082	8.76172	-0.679896	0.503624	-5.62574	12521	Cd82
-0.0930976	-0.544974	0.358779	6.81488	-0.42713	0.673413	-5.75703	14247	Fli1
-0.0930925	-0.800058	0.613873	10.0859	-0.272997	0.787387	-5.80881	14962	Cfb
-0.0930659	-0.325436	0.139304	11.5993	-0.830333	0.415221	-5.51114	16423	Cd47
-0.0930651	-0.5067	0.32057	6.71696	-0.466457	0.645449	-5.73032	12909	Crcp
-0.0929885	-0.329716	0.143739	7.12401	-0.81437	0.424113	-5.52641	228357	Lrp4
-0.0928135	-0.289196	0.103569	8.69911	-0.979829	0.337765	-5.38814	69482	Nup35
-0.0927785	-0.288367	0.10281	9.94214	-0.983438	0.336026	-5.38992	12369	Casp7
-0.092615	-0.273622	0.0883918	9.37872	-1.06079	0.30023	-5.30873	77305	Wdr82
-0.0925629	-0.267185	0.0820592	12.843	-1.09895	0.283604	-5.21449	17901	Myl1
-0.0924809	-0.309009	0.124047	8.37103	-0.885482	0.38542	-5.46969	109006	Ciapin1
-0.0924281	-0.278369	0.0935127	8.66839	-1.03056	0.313885	-5.32914	68767	Washc1
-0.0923744	-0.299075	0.114326	8.08429	-0.926512	0.364178	-5.37462	19732	Rgl2
-0.0923403	-0.520999	0.336318	7.82412	-0.446603	0.659503	-5.74966	213464	Rbbp5
-0.0923271	-0.26701	0.0823556	12.5925	-1.09577	0.284963	-5.25852	68263	Pdhb
-0.0922769	-0.432938	0.248384	11.6198	-0.561581	0.580047	-5.69489	69454	Clic3
-0.0922392	-0.353544	0.169065	6.18503	-0.731831	0.471954	-5.5708	20850	Stat5a
-0.0922366	-0.466683	0.28221	12.1331	-0.510688	0.614628	-5.7212	104112	Acly
-0.0922102	-0.34183	0.15741	8.23268	-0.765847	0.451862	-5.56127	14894	Cfap20
-0.0921793	-0.373293	0.188934	12.07	-0.679819	0.503671	-5.61974	319195	Rpl17
-0.0921472	-0.29231	0.108016	9.08559	-0.954423	0.350183	-5.41301	100710	Pds5b
-0.0921363	-1.42504	1.24077	7.56121	-0.143309	0.887344	-5.83693	232798	Leng8
-0.0920505	-0.439137	0.255036	11.7437	-0.549833	0.587942	-5.69186	12028	Bax
-0.0917737	-0.263534	0.0799869	12.7779	-1.10774	0.279874	-5.26454	276770	Eif5a
-0.0916888	-0.350198	0.166821	9.96755	-0.73533	0.469863	-5.58834	101314	Brk1
-0.091686	-0.192009	0.0086367	13.4978	-1.89472	0.071274	-4.21676	22627	Ywhae
-0.0916759	-0.30407	0.120719	8.44391	-0.894857	0.380496	-5.46663	19414	Rasa3
-0.0916551	-0.261334	0.0780236	8.09369	-1.11988	0.274776	-5.25387	276846	Pigs
-0.0916354	-0.28553	0.102259	9.59175	-0.979806	0.337776	-5.3664	69276	Sec62
-0.0914975	-0.348758	0.165763	7.04352	-0.737357	0.468654	-5.57983	403205	Agr3
-0.0914955	-0.282861	0.0998698	12.456	-0.991239	0.332287	-5.3792	67460	Decr1
-0.0914507	-0.25326	0.0703584	8.47768	-1.17173	0.253772	-5.19673	17128	Smad4
-0.0914313	-0.972017	0.789155	6.75451	-0.215261	0.831536	-5.81843	19194	Bpifa2
-0.0912851	-0.284212	0.101642	9.18602	-0.980955	0.337221	-5.39058	18028	Nfib
-0.0912663	-0.299583	0.11705	9.84524	-0.9083	0.373509	-5.44751	17534	Mrc2
-0.0911572	-0.241426	0.0591114	7.34047	-1.25766	0.221627	-5.1038	12905	Cradd
-0.0909335	-0.25829	0.0764234	11.2753	-1.12648	0.272035	-5.2245	17164	Mapkapk2
-0.0908733	-0.244401	0.0626548	7.85321	-1.22713	0.232673	-5.14439	56690	Mlycd
-0.0907768	-0.308724	0.12717	10.4839	-0.863507	0.397124	-5.49537	12846	Comt
-0.0907711	-0.267519	0.0859763	8.44172	-1.06472	0.298484	-5.30776	140484	Pofut1
-0.0907188	-0.466378	0.28494	7.05713	-0.500663	0.621553	-5.72519	107568	Wwp1
-0.0906778	-0.212355	0.030999	13.0292	-1.54502	0.136526	-4.74871	22375	Wars1
-0.0906578	-0.547647	0.366331	11.9518	-0.411284	0.684822	-5.74397	224805	Aars2
-0.0906473	-0.366312	0.185017	7.80687	-0.681736	0.502481	-5.61473	277463	Gpr107
-0.0905425	-0.442317	0.261232	9.30574	-0.533617	0.598927	-5.70897	17150	Mfap2
-0.0904799	-0.234851	0.0538909	8.0187	-1.29932	0.207214	-5.06303	19044	Ppox
-0.0904753	-0.37869	0.19774	9.93003	-0.650812	0.52187	-5.63271	209630	Frmd4a
-0.0903885	-0.221051	0.0402736	9.72292	-1.43419	0.165504	-4.89563	13001	Csnk2b
-0.0903505	-0.171487	-0.00921398	9.22492	-2.30864	0.0306844	-3.56665	67726	Fam114a2
-0.0903369	-0.276056	0.095382	10.1322	-1.00844	0.324146	-5.36081	26446	Psmb3
-0.0902966	-0.278069	0.0974756	8.12315	-0.99697	0.329559	-5.3629	66874	Ncbp3
-0.0902711	-0.299886	0.119344	6.09935	-0.89283	0.381558	-5.42773	17283	Men1
-0.0902422	-0.381042	0.200558	9.23351	-0.643364	0.526601	-5.64892	223723	Ttll12
-0.0902011	-0.485914	0.305512	5.96288	-0.472578	0.641143	-5.73601	73062	Ppp1r16a
-0.0901922	-0.315404	0.13502	6.57291	-0.83027	0.415256	-5.51337	76025	Cant1
-0.0901632	-0.343144	0.162817	11.9133	-0.738897	0.467737	-5.58824	19205	Ptbp1
-0.0901455	-0.217662	0.0373707	10.4123	-1.46562	0.156822	-4.85776	56330	Pdcd5
-0.0900861	-0.358205	0.178033	10.7167	-0.696582	0.493319	-5.6031	107767	Scamp1
-0.0900189	-1.03363	0.853595	4.56473	-0.19778	0.845023	-5.82785	66979	Pole4
-0.089936	-0.499106	0.319234	5.17251	-0.455693	0.653052	-5.74678	19012	Plpp1
-0.089929	-0.570584	0.390726	5.87105	-0.387889	0.701805	-5.73603	231148	Ablim2
-0.0899215	-0.222417	0.0425742	6.52977	-1.40703	0.173312	-4.91198	71923	Borcs6
-0.0898908	-0.262749	0.0829672	9.69983	-1.07812	0.292595	-5.30435	216810	Tom1l2
-0.0898287	-0.324126	0.144469	7.83218	-0.794858	0.435141	-5.53277	71914	Antxr2
-0.0897373	-1.17868	0.999203	5.21755	-0.170848	0.865896	-5.83154	106200	Txndc11
-0.0896536	-0.567629	0.388322	11.8251	-0.38887	0.70109	-5.77449	11826	Aqp1
-0.0895102	-0.388284	0.209263	9.27607	-0.621116	0.540871	-5.66339	19069	Nup88
-0.0895065	-0.670033	0.49102	9.84159	-0.31965	0.752233	-5.79709	15163	Hcls1
-0.089318	-0.75409	0.575454	13.1722	-0.278553	0.783175	-5.8061	16644	Kng1
-0.0892606	-0.359827	0.181305	10.1175	-0.683957	0.501105	-5.61657	193813	Mcfd2
-0.0892224	-0.23729	0.0588452	12.2112	-1.24927	0.224623	-5.0948	11836	Araf
-0.0891554	-0.209529	0.0312178	10.6324	-1.53554	0.138831	-4.77604	26554	Cul3
-0.0890849	-0.356834	0.178664	6.29192	-0.689792	0.497498	-5.61338	66965	Ctu2
-0.0890666	-0.429086	0.250953	9.0743	-0.543067	0.592514	-5.69046	69769	Tnfaip8l2
-0.0890654	-0.379416	0.201285	12.1868	-0.635958	0.531329	-5.6518	18979	Pon1
-0.0890553	-0.537168	0.359057	6.53052	-0.412017	0.684292	-5.75565	228852	Ppp1r16b
-0.0887752	-0.684326	0.506776	8.72772	-0.30904	0.760183	-5.79543	67618	Aasdhppt
-0.0887346	-0.393245	0.215775	11.2093	-0.604134	0.5519	-5.67033	109731	Maob
-0.0885624	-0.256902	0.0797772	8.92858	-1.0907	0.287143	-5.28691	56444	Actr10
-0.0884383	-0.227673	0.050797	11.3269	-1.31684	0.201371	-5.0206	67089	Psmc6
-0.0884197	-0.283634	0.106795	7.17326	-0.93903	0.357856	-5.4157	54712	Plxnc1
-0.0884035	-0.267306	0.0904992	9.04218	-1.02446	0.31669	-5.34774	13845	Ephb3
-0.0883414	-0.348332	0.17165	7.0571	-0.704447	0.488505	-5.59771	14865	Gstm4
-0.0882843	-0.295112	0.118543	10.2978	-0.884946	0.385703	-5.47401	73442	Hspa12a
-0.0881624	-0.24216	0.0658349	9.89732	-1.1869	0.247858	-5.18447	98221	Eif3m
-0.0879889	-0.213012	0.0370341	9.07499	-1.45908	0.158596	-4.8595	211948	Pde12
-0.0879619	-0.363401	0.187478	12.3443	-0.66208	0.514758	-5.63757	14682	Gnaq
-0.0878932	-0.219139	0.0433523	9.67129	-1.38839	0.17884	-4.87813	380916	Lrch1
-0.0877838	-0.253886	0.0783187	8.79048	-1.09567	0.285007	-5.24974	13448	Dok1
-0.0877273	-0.384463	0.209008	5.89245	-0.612924	0.546176	-5.65979	24000	Ptpn21
-0.0876057	-0.28896	0.113748	14.8221	-0.902016	0.376765	-5.42675	13627	Eef1a1
-0.0876021	-0.280523	0.105319	10.2117	-0.941405	0.356664	-5.42361	71985	Acad10
-0.0875802	-0.368057	0.192896	6.06324	-0.647368	0.524055	-5.6426	16337	Insr
-0.0875273	-0.622318	0.447264	9.41948	-0.339314	0.737573	-5.78887	72512	Sting1
-0.0874713	-0.769907	0.594964	6.70938	-0.265733	0.792905	-5.80963	246228	Vwa1
-0.0874644	-0.357899	0.18297	13.547	-0.670521	0.509466	-5.50014	20388	Sftpb
-0.0874164	-0.247039	0.0722065	10.1743	-1.13538	0.268369	-5.1994	11856	Arhgap6
-0.0873648	-0.227531	0.0528012	13.3926	-1.29222	0.209617	-5.07126	11746	Anxa4
-0.0873426	-0.26868	0.0939952	7.14884	-0.998573	0.328799	-5.36759	338364	Trim65
-0.087306	-0.481088	0.306476	9.88535	-0.459653	0.650251	-5.74358	66857	Plbd1
-0.087296	-0.266504	0.0919116	10.7451	-1.0099	0.32346	-5.3589	19303	Pxn
-0.0872808	-0.423907	0.249345	8.67746	-0.537543	0.596259	-5.67336	13850	Ephx2
-0.0871878	-0.254117	0.0797414	8.35835	-1.08284	0.29054	-5.27566	232533	Stk38l
-0.0870955	-0.342023	0.167832	8.93561	-0.708307	0.486152	-5.59964	108099	Prkag2
-0.0870755	-0.228582	0.0544311	7.49954	-1.27574	0.215281	-5.04257	66674	Spryd7
-0.0870295	-0.30889	0.134831	7.57973	-0.813258	0.424737	-5.53445	211914	Asap2
-0.0869667	-0.432059	0.258125	8.28726	-0.522469	0.606537	-5.70868	70423	Tspan15
-0.0869501	-0.332581	0.158681	7.56903	-0.733886	0.470725	-5.58763	12476	Cd151
-0.0869181	-0.316974	0.143137	9.12943	-0.783285	0.441765	-5.55282	70186	Fam162a
-0.0869145	-0.281051	0.107222	14.7101	-0.92817	0.363336	-5.42017	18477	Prdx1
-0.0868897	-0.27272	0.0989408	12.1861	-0.969378	0.342836	-5.3501	17436	Me1
-0.0868768	-0.618476	0.444722	9.42387	-0.338814	0.737944	-5.79185	75406	Ndufs7
-0.086832	-0.263853	0.0901895	8.50222	-1.01694	0.320175	-5.35721	329416	Nostrin
-0.0868226	-0.192125	0.0184801	8.42955	-1.70937	0.101375	-4.51851	72584	Cul4b
-0.0866618	-0.217634	0.0443107	13.8123	-1.3718	0.183879	-4.93262	102866	Pls3
-0.0865479	-0.292557	0.119461	7.23219	-0.870988	0.393114	-5.44845	74245	Ctbs
-0.0864689	-0.2458	0.0728626	8.97143	-1.12512	0.272596	-5.19883	11769	Ap1s1
-0.0864441	-0.22996	0.0570715	12.0689	-1.24876	0.224807	-5.12557	19309	Pygm
-0.0863947	-0.258023	0.0852333	7.89005	-1.04362	0.307933	-5.33002	13136	Cd55
-0.0863807	-0.255684	0.0829228	13.9947	-1.05777	0.301572	-5.25542	11848	Rhoa
-0.0863513	-0.255014	0.0823112	11.4204	-1.06143	0.299944	-5.30304	53382	Txnl1
-0.0863325	-0.213568	0.0409028	11.7426	-1.40672	0.173402	-4.9357	22225	Usp5
-0.0862912	-0.324201	0.151618	11.5033	-0.751963	0.459999	-5.57883	12386	Ctnna2
-0.0862862	-0.258792	0.0862199	10.2103	-1.037	0.310938	-5.34092	17920	Myo6
-0.0862786	-0.283907	0.111349	11.0222	-0.9051	0.375164	-5.45587	14571	Gpd2
-0.0862752	-0.220633	0.0480822	10.9994	-1.33127	0.196657	-5.02076	11855	Arhgap5
-0.0862628	-0.33755	0.165025	12.2508	-0.711696	0.484091	-5.60109	56726	Sh3bgrl
-0.0862442	-0.264498	0.0920093	7.15278	-1.00308	0.32667	-5.35492	81004	Tbl1xr1
-0.0861803	-0.231091	0.0587304	7.97759	-1.23296	0.230531	-5.07775	20768	Sephs2
-0.0861424	-0.245505	0.0732199	7.65882	-1.12066	0.274452	-5.25071	54194	Akap8l
-0.0860714	-0.193425	0.0212826	8.83525	-1.6622	0.110579	-4.54907	12361	Cask
-0.0860526	-0.286628	0.114523	9.24737	-0.889463	0.383325	-5.46939	66978	Luc7l
-0.0859359	-0.305245	0.133373	7.6302	-0.812383	0.425228	-5.51327	12552	Cdh11
-0.0858376	-0.230034	0.058359	7.66277	-1.23414	0.230101	-5.13222	77980	Sbf1
-0.0857538	-0.554367	0.382859	7.20489	-0.379386	0.708019	-5.76955	12879	Cys1
-0.0857402	-0.206828	0.0353471	11.1539	-1.46801	0.156177	-4.84283	67184	Ndufa13
-0.0857092	-0.279686	0.108267	8.44566	-0.916052	0.369518	-5.43783	380752	Eipr1
-0.0855141	-0.335362	0.164333	7.68726	-0.709585	0.485374	-5.60146	21429	Ubtf
-0.0854918	-0.245393	0.074409	10.1381	-1.10845	0.279573	-5.27078	74764	Klc4
-0.0854514	-0.322773	0.151871	6.25599	-0.746488	0.463232	-5.57828	66660	Sltm
-0.0853834	-0.340076	0.169309	7.01186	-0.695022	0.494277	-5.59011	52357	Wwc2
-0.0853314	-0.348193	0.17753	7.04908	-0.673013	0.507909	-5.62257	208967	Thnsl1
-0.0853214	-0.353103	0.182461	9.70012	-0.660569	0.515709	-5.63086	21354	Tap1
-0.0852679	-0.220043	0.0495076	7.51748	-1.31165	0.203089	-5.0448	224826	Ubr2
-0.0852472	-0.277324	0.106829	12.3588	-0.920127	0.367431	-5.44639	107589	Mylk
-0.0851972	-0.230718	0.0603234	8.48051	-1.21379	0.237628	-5.11769	70527	Stambp
-0.085122	-0.24992	0.0796763	10.4851	-1.07086	0.295778	-5.28929	17850	Mmut
-0.0850438	-0.404923	0.234836	9.32241	-0.551186	0.58703	-5.69459	100039796	Tgtp2
-0.085028	-0.250589	0.0805327	7.33987	-1.06475	0.298474	-5.30619	64451	Dip2a
-0.0849912	-0.254621	0.0846389	6.63745	-1.03875	0.310139	-5.32046	17997	Nedd1
-0.0849904	-0.219302	0.049321	9.5952	-1.31189	0.203007	-5.04106	26572	Cops3
-0.0849713	-0.364525	0.194583	12.2478	-0.630156	0.535048	-5.65806	11867	Arpc1b
-0.0849441	-0.282932	0.113043	10.0296	-0.889483	0.383314	-5.47431	18797	Plcb3
-0.0849019	-0.291502	0.121698	8.83318	-0.851978	0.403355	-5.50189	67016	Tbc1d2b
-0.0848177	-0.254416	0.0847808	14.146	-1.03683	0.311017	-5.33955	22388	Wdr1
-0.0847452	-0.40446	0.234969	8.00448	-0.549534	0.588144	-5.70011	15587	Hyal2
-0.0847192	-0.218289	0.048851	9.86348	-1.31497	0.20199	-5.04454	17126	Smad2
-0.0846476	-0.306775	0.13748	10.1596	-0.790051	0.437885	-5.55111	14272	Fnta
-0.0845737	-0.401628	0.232481	7.18328	-0.553023	0.585793	-5.6629	69922	Vrk2
-0.0845646	-0.222663	0.0535336	8.14011	-1.26953	0.217445	-5.09071	110355	Grk2
-0.0845467	-0.609691	0.440597	8.10501	-0.33378	0.741689	-5.78752	14131	Fcgr3
-0.0845363	-0.253087	0.084014	10.3677	-1.03981	0.309658	-5.27441	21681	Alyref
-0.0843215	-0.254609	0.0859656	8.5135	-1.02659	0.315706	-5.3462	224045	Eif2b5
-0.0843214	-0.286951	0.118308	9.69205	-0.862735	0.39754	-5.49493	15473	Rida
-0.0842997	-0.329529	0.16093	8.52539	-0.712681	0.483493	-5.58169	109880	Braf
-0.0842226	-0.22217	0.053725	9.51769	-1.26578	0.218762	-5.10586	193742	Abhd16a
-0.0841875	-0.507522	0.339147	11.2573	-0.412293	0.684093	-5.76182	69219	Ddah1
-0.0841836	-0.213755	0.0453882	9.99533	-1.34697	0.191626	-5.00136	319565	Syne2
-0.0841826	-0.33299	0.164625	10.0496	-0.701458	0.490331	-5.61123	101214	Tra2a
-0.0841442	-0.208815	0.0405265	8.64734	-1.39927	0.175597	-4.94316	237542	Osbpl8
-0.0841284	-0.229538	0.061281	9.33353	-1.19948	0.243031	-5.17328	20844	Stam
-0.0841213	-0.409233	0.24099	7.66712	-0.536434	0.597012	-5.65756	18457	Bloc1s6
-0.084091	-0.363851	0.195669	12.0939	-0.62317	0.539545	-5.66029	338367	Myo1d
-0.0839401	-0.329104	0.161224	8.16123	-0.70983	0.485225	-5.60519	214345	Lrrc1
-0.0837986	-0.428913	0.261316	6.456	-0.503403	0.619657	-5.72155	321006	Dcaf1
-0.083795	-0.448619	0.281029	7.40013	-0.476186	0.638611	-5.71875	52829	Lurap1l
-0.0837934	-0.24118	0.0735936	10.2682	-1.10378	0.28155	-5.24493	28169	Agpat3
-0.0837354	-0.272773	0.105302	12.5884	-0.918342	0.368344	-5.44674	66588	Cmpk1
-0.0836836	-0.211651	0.0442834	9.6053	-1.35577	0.188853	-4.99168	14852	Gspt1
-0.0835137	-0.355219	0.188191	7.90161	-0.637239	0.530509	-5.63529	19243	Ptp4a1
-0.0834653	-0.266249	0.0993184	8.72588	-0.946696	0.35402	-5.41607	66273	Aamdc
-0.0834345	-0.242133	0.0752636	7.13102	-1.08997	0.287455	-5.27647	76051	Ganc
-0.0834302	-0.308284	0.141424	9.49295	-0.769245	0.449883	-5.56543	19159	Cyth3
-0.0833933	-0.339469	0.172682	8.25556	-0.675158	0.506571	-5.61819	108671	Dnajc9
-0.0833539	-0.36822	0.201512	6.99812	-0.606634	0.550269	-5.62305	353499	Tmc4
-0.0833033	-0.190369	0.0237624	10.0468	-1.61307	0.120904	-4.62215	106628	Trip10
-0.0832961	-1.06992	0.903326	3.46274	-0.175031	0.862647	-5.82476	235674	Acaa1b
-0.0832887	-0.309317	0.14274	10.0742	-0.763949	0.452969	-5.56725	225887	Ndufs8
-0.0831937	-0.265318	0.0989305	7.88279	-0.947032	0.353853	-5.36432	329165	Abi2
-0.0830806	-0.568668	0.402507	7.43288	-0.354711	0.726165	-5.77695	100213	Rusc2
-0.0830223	-0.297241	0.131196	6.81498	-0.803489	0.430241	-5.53007	74190	Exoc3l4
-0.0829368	-0.226086	0.0602124	10.7487	-1.20116	0.242392	-5.16029	72349	Dusp3
-0.0829053	-0.439605	0.273795	6.49568	-0.48186	0.634638	-5.72122	56844	Tssc4
-0.0827895	-0.344073	0.178494	9.18792	-0.656909	0.518015	-5.63488	100434	Slc44a1
-0.0827235	-0.248355	0.0829076	8.58293	-1.03545	0.311645	-5.30651	74147	Ehhadh
-0.0827231	-0.269178	0.103732	7.31467	-0.919802	0.367597	-5.28104	27364	Srr
-0.0826718	-0.281907	0.116563	7.62429	-0.860269	0.398868	-5.49777	232748	Tcaf2
-0.0826579	-0.441544	0.276228	11.5567	-0.477496	0.637693	-5.73574	20389	Sftpc
-0.0826557	-0.235972	0.0706607	8.81567	-1.1177	0.275685	-5.24913	213491	Szrd1
-0.0826464	-0.263544	0.0982509	14.1374	-0.947183	0.353778	-5.39225	19353	Rac1
-0.082605	-0.194848	0.0296377	8.28093	-1.52577	0.141236	-4.77808	54645	Gripap1
-0.0825516	-0.277303	0.1122	12.4275	-0.878794	0.388959	-5.47597	20280	Scp2
-0.0824851	-0.240262	0.0752922	9.03247	-1.08386	0.290098	-5.28478	75914	Exoc6b
-0.0824587	-0.291071	0.126154	9.15863	-0.81948	0.421254	-5.52587	70584	Pak4
-0.082272	-0.212723	0.0481792	11.1236	-1.30751	0.204464	-5.03559	110379	Sec13
-0.0822537	-0.313621	0.149114	7.13714	-0.737047	0.468839	-5.57025	22276	Uros
-0.0821868	-0.246537	0.0821633	7.21868	-1.03675	0.311052	-5.3351	105663	Thtpa
-0.0821634	-0.515668	0.351342	6.80167	-0.39294	0.698124	-5.76978	333654	Ppp1r13l
-0.0821428	-0.24299	0.0787048	10.1015	-1.05876	0.301133	-5.30909	73137	Prrc1
-0.0821197	-0.371659	0.20742	8.42271	-0.588006	0.562483	-5.68102	100233175	Gon7
-0.0820412	-0.27031	0.106227	7.76939	-0.903433	0.376029	-5.45673	67073	Pi4k2b
-0.0820397	-0.330996	0.166917	12.1661	-0.683192	0.501578	-5.62426	18984	Por
-0.0819711	-0.507299	0.343357	10.3264	-0.399557	0.693314	-5.76626	19264	Ptprc
-0.0819096	-0.222755	0.0589361	9.72046	-1.20568	0.240677	-5.15884	68196	Hsbp1
-0.0818908	-0.217916	0.0541348	9.77692	-1.24812	0.225036	-5.11996	16800	Arhgef2
-0.0816145	-0.279216	0.115987	10.1827	-0.856287	0.401019	-5.49345	66753	Erlec1
-0.0815	-0.450734	0.287734	7.71916	-0.457613	0.651693	-5.73606	72657	Selenoh
-0.0814405	-0.505452	0.342571	7.85496	-0.398203	0.694297	-5.76986	54445	Unc93b1
-0.0813518	-0.312447	0.149744	9.73828	-0.729823	0.473156	-5.58619	16432	Itm2b
-0.0812547	-0.198716	0.0362068	7.9682	-1.43415	0.165514	-4.88815	216136	Ilvbl
-0.0812454	-0.221545	0.0590537	13.6324	-1.20057	0.242617	-5.09307	110826	Etfb
-0.0812257	-0.249581	0.0871292	10.9178	-1.00025	0.328004	-5.37741	108058	Camk2d
-0.0811586	-0.60326	0.440943	6.45541	-0.322271	0.750273	-5.79625	239027	Arhgap22
-0.0810931	-0.306182	0.143995	9.35923	-0.746918	0.462978	-5.58136	225010	Lclat1
-0.0810741	-0.326157	0.164008	6.79243	-0.685823	0.499949	-5.62306	28036	Larp7
-0.0810461	-0.267729	0.105637	7.28678	-0.900053	0.377785	-5.43693	71670	Acy3
-0.080947	-0.210591	0.0486968	16.4576	-1.29447	0.208853	-5.03572	19684	Rdx
-0.0809133	-1.98201	1.82018	8.97142	-0.0882384	0.930481	-5.78735	56464	Ctsf
-0.0808986	-0.348141	0.186344	7.06091	-0.627591	0.536696	-5.63221	20821	Trim21
-0.0808193	-0.274942	0.113303	12.1117	-0.86314	0.397321	-5.48708	68581	Tmed10
-0.0807533	-0.231814	0.0703078	12.6519	-1.10828	0.279645	-5.27026	20103	Rps5
-0.0807376	-0.175103	0.0136277	10.4643	-1.7738	0.0898625	-4.42173	13367	Diaph1
-0.0806554	-0.549029	0.387718	6.35756	-0.357012	0.724465	-5.74292	50781	Dkk3
-0.0806493	-1.55962	1.39832	5.64558	-0.113053	0.911008	-5.84012	56437	Rrad
-0.0805355	-0.240014	0.0789429	8.74528	-1.04695	0.306425	-5.29426	56316	Ggcx
-0.0805234	-0.301395	0.140349	9.40868	-0.755829	0.457725	-5.57243	20397	Sgpl1
-0.0804603	-0.556308	0.395387	6.12996	-0.350555	0.729238	-5.78549	216971	Fam222b
-0.0804438	-0.231704	0.0708167	9.05348	-1.10258	0.282061	-5.2122	79059	Nme3
-0.0804361	-0.340429	0.179557	7.78646	-0.641404	0.52785	-5.65133	20603	Sms
-0.0804318	-0.211983	0.0511198	10.0882	-1.26757	0.21813	-5.04132	75475	Oplah
-0.0803933	-0.923945	0.763158	5.75965	-0.197583	0.845175	-5.80434	20862	Stfa2
-0.0803226	-0.204055	0.0434099	16.0924	-1.34585	0.191983	-5.00489	22142	Tuba1a
-0.0802454	-0.5973	0.436809	7.40309	-0.321755	0.750659	-5.76075	76784	Mtif2
-0.0802221	-0.180918	0.0204734	11.9202	-1.65168	0.112724	-4.55815	67003	Uqcrc2
-0.0802173	-0.273646	0.113211	8.31392	-0.859785	0.399129	-5.49552	14149	Fdxr
-0.0801638	-0.345979	0.185652	10.9233	-0.62523	0.538217	-5.65282	14672	Gna11
-0.0801072	-0.211116	0.0509016	10.2359	-1.26769	0.218089	-5.09024	20333	Sec22b
-0.0800197	-0.203092	0.0430528	9.86659	-1.34796	0.191312	-4.97061	107975	Pacs1
-0.0799907	-0.29297	0.132989	10.0841	-0.778653	0.444434	-5.55993	66071	Ethe1
-0.0799756	-0.736184	0.576233	5.48169	-0.252672	0.802854	-5.81202	71956	Rnf135
-0.079798	-0.287007	0.127411	13.2737	-0.798409	0.433121	-5.51991	26757	Dpysl4
-0.0797701	-0.336437	0.176897	9.18773	-0.644335	0.525983	-5.64704	100206	Adprs
-0.0797696	-0.253053	0.0935138	10.4997	-0.954382	0.350203	-5.41919	52635	Esyt2
-0.0797583	-0.207043	0.0475265	7.99036	-1.2991	0.207287	-4.93365	70676	Gulp1
-0.0797078	-0.363172	0.203756	9.32866	-0.582968	0.565811	-5.67835	232947	Ppp1r37
-0.07969	-0.226459	0.0670793	13.9594	-1.12567	0.27237	-5.24662	23980	Pebp1
-0.0795942	-0.639708	0.480519	7.01223	-0.29461	0.771039	-5.80198	70598	Filip1
-0.0795786	-0.248783	0.0896253	7.80556	-0.975052	0.340076	-5.3689	108686	Ccdc88a
-0.0793773	-0.40888	0.250125	7.99054	-0.499435	0.622403	-5.71638	66960	Mindy3
-0.079368	-0.365933	0.207197	11.2098	-0.574202	0.571624	-5.68948	16149	Cd74
-0.0793542	-0.414574	0.255865	7.48849	-0.490775	0.628418	-5.7138	104394	E2f4
-0.0792691	-0.74332	0.584782	9.49869	-0.247482	0.806817	-5.80944	270627	Taf1
-0.0792632	-0.408061	0.249534	8.44609	-0.499787	0.62216	-5.72054	59288	Dctn5
-0.0792453	-0.263016	0.104525	15.2571	-0.894004	0.380943	-5.45664	17904	Myl6
-0.0792031	-0.290642	0.132236	11.6313	-0.776604	0.445617	-5.55237	12798	Cnn2
-0.0791371	-0.329467	0.171193	8.86669	-0.655404	0.518965	-5.60517	72027	Slc39a4
-0.0790139	-0.223788	0.0657605	7.02743	-1.1315	0.269962	-5.24361	99982	Kdm1a
-0.0789791	-0.253279	0.0953211	6.07008	-0.939412	0.357664	-5.41786	74206	Sipa1l3
-0.0788333	-0.291925	0.134259	8.57819	-0.766981	0.451201	-5.5605	73826	Poldip3
-0.0787987	-0.215559	0.0579612	10.871	-1.19454	0.244915	-5.17149	50790	Acsl4
-0.0787581	-0.357122	0.199606	8.63271	-0.586576	0.563426	-5.68165	106877	Afap1l1
-0.0787502	-0.32019	0.162689	10.4664	-0.676216	0.505912	-5.62191	56369	Apip
-0.0787292	-0.556888	0.399429	5.94269	-0.341355	0.736057	-5.7857	223690	Ankrd54
-0.0787099	-0.281004	0.123584	8.22361	-0.806656	0.428452	-5.53552	14388	Gab1
-0.0786872	-0.281392	0.124018	8.71362	-0.804789	0.429506	-5.523	17219	Mcm6
-0.0786638	-0.226083	0.0687554	7.84234	-1.10627	0.280493	-5.27033	245638	Tbc1d8b
-0.0786588	-0.217808	0.0604906	7.69979	-1.17195	0.253685	-5.14765	15199	Hebp1
-0.0786472	-0.219021	0.0617265	11.4508	-1.16155	0.257796	-5.21736	11532	Adh5
-0.0786247	-0.353941	0.196692	9.38657	-0.592065	0.55981	-5.67434	14677	Gnai1
-0.078579	-0.310148	0.15299	8.53927	-0.703508	0.489078	-5.60729	209086	Samd9l
-0.0785444	-0.185659	0.02857	11.3789	-1.52023	0.142618	-4.79362	13430	Dnm2
-0.078472	-0.413198	0.256254	10.0261	-0.486034	0.631722	-5.73227	14086	Fscn1
-0.0783392	-0.203223	0.0465441	13.2886	-1.30052	0.206808	-5.05162	11757	Prdx3
-0.0783073	-0.244295	0.0876801	9.71759	-0.978068	0.338616	-5.38922	73130	Tmed5
-0.0782757	-0.227569	0.071018	10.1225	-1.08699	0.288741	-5.27417	170750	Xpnpep1
-0.0782649	-0.276923	0.120393	6.23565	-0.816775	0.422765	-5.52304	20683	Sp1
-0.0780349	-1.03923	0.883158	9.24985	-0.168314	0.867865	-5.82929	72536	Tagap
-0.078032	-0.411578	0.255514	7.59197	-0.48502	0.63243	-5.69407	117198	Ivns1abp
-0.0780289	-0.664657	0.5086	6.12084	-0.275762	0.78529	-5.80947	72828	Ubash3b
-0.0779831	-0.249381	0.0934144	9.54668	-0.943274	0.355729	-5.40532	64685	Nmi
-0.0778115	-0.235544	0.0799209	10.6615	-1.02274	0.317485	-5.35455	266692	Cpne1
-0.0777105	-0.208465	0.0530443	10.8157	-1.23215	0.230828	-5.14259	216344	Rab21
-0.0777099	-0.95418	0.79876	9.73562	-0.183815	0.855833	-5.78685	192285	Phf21a
-0.0776351	-0.251115	0.0958452	11.5172	-0.927791	0.363529	-5.42975	67201	Glod4
-0.0774853	-0.463421	0.30845	11.5208	-0.416243	0.681243	-5.76113	22070	Tpt1
-0.0774494	-0.236783	0.0818845	9.10679	-1.00775	0.324471	-5.36567	228836	Dlgap4
-0.0773692	-0.77435	0.619611	3.90218	-0.230139	0.820099	-5.8083	16478	Jund
-0.0773672	-0.456884	0.30215	10.6093	-0.422637	0.67664	-5.76144	102371	Myzap
-0.0773596	-0.219604	0.0648851	7.73061	-1.12751	0.271608	-5.20188	74205	Acsl3
-0.0771844	-0.396329	0.24196	6.87148	-0.5014	0.621043	-5.71861	67994	Mrps11
-0.077183	-0.322289	0.167923	9.75954	-0.652846	0.520583	-5.64335	11820	App
-0.0770955	-0.445557	0.291366	12.7704	-0.433789	0.668642	-5.75619	11603	Agrn
-0.0770838	-0.300437	0.14627	7.0604	-0.715505	0.481781	-5.56713	74450	Pank2
-0.0770128	-1.60872	1.45469	9.32724	-0.104239	0.917919	-5.83826	64385	Cyp4f14
-0.0769862	-0.319976	0.166003	8.17055	-0.656851	0.518052	-5.57906	432611	Dnai2
-0.0769655	-0.684517	0.530586	6.10752	-0.262637	0.795261	-5.76902	234515	Inpp4b
-0.0769376	-0.196462	0.0425867	9.96051	-1.33452	0.195608	-5.02324	268566	Gphn
-0.0768451	-0.460594	0.306904	6.45283	-0.415155	0.682027	-5.72979	327826	Frs2
-0.0767714	-0.199861	0.0463187	10.9748	-1.29306	0.209331	-5.07122	71978	Ppp2r2a
-0.0766967	-0.272797	0.119404	11.552	-0.810849	0.42609	-5.53099	16549	Khsrp
-0.0766852	-0.186612	0.0332416	9.47459	-1.44627	0.162121	-4.85274	72993	Appl1
-0.0765677	-0.171974	0.0188387	9.92251	-1.66383	0.110248	-4.57924	72047	Ddx42
-0.0765606	-0.27015	0.117028	7.85392	-0.819911	0.421013	-5.52608	19294	Nectin2
-0.0765601	-1.02279	0.869671	4.52444	-0.167744	0.868309	-5.80412	22171	Tyms
-0.0765434	-0.355208	0.202121	10.1161	-0.569467	0.574776	-5.6805	26943	Serinc3
-0.0765103	-0.370109	0.217088	6.69528	-0.540267	0.59441	-5.70551	20815	Srpk1
-0.076508	-0.260534	0.107518	10.2684	-0.861924	0.397976	-5.4912	67898	Pef1
-0.0764636	-0.211052	0.0581247	6.6402	-1.17785	0.251373	-5.11691	257633	Acsf3
-0.0764282	-0.182839	0.0299822	11.0948	-1.48906	0.15059	-4.82917	72205	Eml2
-0.0764055	-0.405208	0.252397	9.35187	-0.48176	0.634708	-5.72853	226778	Mark1
-0.0763678	-0.265563	0.112827	10.1528	-0.83684	0.411631	-5.51092	56174	Nagk
-0.0763447	-0.171743	0.0190535	9.01743	-1.65913	0.111201	-4.54805	224143	Poglut1
-0.0763089	-0.497465	0.344848	8.22635	-0.375642	0.710761	-5.77723	56524	Pals2
-0.0761586	-0.4278	0.275483	8.0801	-0.449015	0.657788	-5.74186	71752	Gtf3c2
-0.0761458	-0.302226	0.149934	9.7551	-0.698275	0.492281	-5.61308	66397	Sar1b
-0.0761122	-0.384604	0.23238	9.54151	-0.511508	0.614063	-5.71003	66589	Ube2v1
-0.0761091	-0.351779	0.199561	8.13884	-0.572386	0.572832	-5.63092	59006	Myoz2
-0.0760322	-0.294069	0.142004	8.48123	-0.722953	0.477283	-5.59342	24083	Natd1
-0.0759423	-0.232393	0.0805084	11.6633	-1.00635	0.325129	-5.34613	625249	Gpx4
-0.0759063	-0.526061	0.374248	8.94512	-0.34959	0.729953	-5.78176	17916	Myo1f
-0.0758876	-0.292886	0.141111	8.21375	-0.72503	0.476033	-5.5947	233204	Tbc1d17
-0.0758824	-0.268023	0.116258	9.89212	-0.818776	0.421647	-5.5258	108123	Napg
-0.0758699	-0.187281	0.0355409	9.3947	-1.41184	0.17191	-4.90922	26754	Cops5
-0.0757552	-0.177211	0.0257006	11.5083	-1.54802	0.135804	-4.72095	13209	Ddx6
-0.07574	-0.264455	0.112975	9.20575	-0.832071	0.414261	-5.51752	27402	Pdhx
-0.0757292	-0.397107	0.245649	7.17279	-0.488528	0.629984	-5.73065	17308	Mgat1
-0.0757009	-0.204794	0.0533927	7.56062	-1.21573	0.236901	-5.149	72145	Wdfy3
-0.0756275	-0.285041	0.133785	8.87592	-0.748718	0.461914	-5.53354	66155	Ufc1
-0.075602	-0.356994	0.20579	8.22387	-0.55701	0.583112	-5.69345	12808	Cobl
-0.0755981	-0.334139	0.182943	8.99605	-0.606211	0.550545	-5.66487	21826	Thbs2
-0.0755266	-0.233207	0.0821534	11.7221	-0.993037	0.33143	-5.35914	94181	Nans
-0.0755048	-0.263794	0.112784	9.55109	-0.831366	0.41465	-5.48005	18176	Nras
-0.075496	-0.200838	0.0498464	10.1911	-1.24873	0.224818	-5.11867	78781	Zc3hav1
-0.0754844	-0.460792	0.309823	7.80368	-0.406155	0.688531	-5.7323	245866	Ift52
-0.0754627	-0.56602	0.415094	7.83424	-0.318922	0.752777	-5.79359	20203	S100b
-0.0754494	-0.332488	0.181589	7.44128	-0.608554	0.549018	-5.60172	102414	Clk3
-0.075388	-0.192616	0.0418403	8.75875	-1.33325	0.196017	-4.96524	17772	Mtm1
-0.0753827	-0.260022	0.109257	8.41091	-0.846425	0.406378	-5.50201	13018	Ctcf
-0.0753664	-0.200454	0.0497209	11.405	-1.24913	0.224674	-5.08643	12492	Scarb2
-0.0753184	-0.235637	0.0850001	11.3987	-0.974001	0.340586	-5.40183	26420	Mapk9
-0.0753126	-0.614626	0.464001	7.22271	-0.289513	0.774884	-5.79725	320271	Scai
-0.0752897	-0.177642	0.027063	12.0208	-1.52503	0.141421	-4.76448	15525	Hspa4
-0.0752639	-0.35247	0.201943	8.04258	-0.562892	0.579169	-5.69042	19185	Psmd4
-0.0752049	-0.280451	0.130041	10.2349	-0.75965	0.455483	-5.57015	14085	Fah
-0.0751635	-0.254433	0.104106	8.8419	-0.869248	0.394045	-5.47407	56812	Dnajb2
-0.0751546	-0.479764	0.329455	6.96527	-0.38509	0.703849	-5.72985	11350	Abl1
-0.0751178	-0.623288	0.473052	6.4995	-0.284099	0.778977	-5.80813	227746	Rabepk
-0.0749873	-0.355003	0.205028	12.0528	-0.555197	0.58433	-5.69854	12857	Cox4i1
-0.0749789	-0.686086	0.536129	6.47104	-0.254369	0.80156	-5.81437	18604	Pdk2
-0.0749645	-0.677068	0.527139	8.88312	-0.258123	0.798698	-5.81078	17110	Lyz1
-0.0748973	-0.272284	0.12249	8.79772	-0.786665	0.439824	-5.55424	73658	Spns1
-0.0748363	-0.208333	0.0586606	8.90464	-1.16221	0.257537	-5.20523	71521	Pds5a
-0.0748207	-0.287526	0.137885	8.23797	-0.729265	0.47349	-5.5636	20022	Polr2j
-0.0748168	-0.247926	0.0982925	11.0037	-0.896027	0.379885	-5.46687	217830	Dglucy
-0.0748007	-0.28143	0.131828	9.34579	-0.75051	0.460856	-5.57955	13171	Dbt
-0.0747685	-0.695586	0.546049	7.33599	-0.249687	0.805133	-5.81242	16881	Lig1
-0.0747152	-0.171237	0.0218066	13.1223	-1.60482	0.122716	-4.67775	14661	Glud1
-0.0747077	-0.243947	0.0945318	9.2038	-0.915178	0.369966	-5.45112	64383	Sirt2
-0.0746786	-0.208431	0.0590737	9.29376	-1.15754	0.259396	-5.19009	229003	Helz2
-0.0746687	-0.267852	0.118514	6.3185	-0.801331	0.431463	-5.52628	76130	Las1l
-0.0746575	-0.192342	0.0430267	11.5504	-1.31522	0.201907	-5.00431	23970	Pacsin2
-0.0746432	-0.4079	0.258614	14.6333	-0.464358	0.646929	-5.7395	259300	Ehd2
-0.0746213	-0.181347	0.032104	9.44118	-1.44956	0.161209	-4.82627	67059	Ola1
-0.074584	-0.600498	0.45133	6.72856	-0.294017	0.771486	-5.79982	69089	Oxa1l
-0.074563	-0.223246	0.0741203	9.4604	-1.03969	0.309715	-5.30431	72692	Hnrnpll
-0.0745138	-0.256416	0.107389	13.1531	-0.849258	0.404834	-5.4984	57278	Bcam
-0.0744675	-0.355318	0.206383	5.56548	-0.54971	0.588025	-5.69204	66121	Chchd1
-0.0744613	-1.00172	0.852796	8.8995	-0.166484	0.869288	-5.82783	101142	Itfg2
-0.0744165	-0.573765	0.424932	7.82987	-0.308964	0.76024	-5.74453	56771	Med20
-0.0743641	-0.186525	0.0377971	9.19456	-1.37456	0.183033	-4.92435	66317	Skic8
-0.074362	-0.405092	0.256368	9.88493	-0.466143	0.64567	-5.7425	13486	Dr1
-0.0743555	-0.44876	0.300049	9.26889	-0.411732	0.684498	-5.7657	55932	Gbp3
-0.0742275	-0.250061	0.101607	9.61088	-0.875193	0.390872	-5.48177	20866	Stim1
-0.07416	-0.30512	0.1568	9.32892	-0.665695	0.512488	-5.62871	109934	Abr
-0.0741584	-0.503244	0.354927	12.3528	-0.35831	0.723508	-5.78413	232431	Gprc5a
-0.0740259	-0.266422	0.11837	11.7589	-0.797682	0.433534	-5.53565	11981	Atp9a
-0.0739796	-0.374692	0.226733	7.08518	-0.510038	0.615076	-5.70777	54446	Nfat5
-0.0739757	-0.233651	0.0857001	9.66949	-0.960488	0.34719	-5.37711	67163	Ccdc47
-0.0739634	-0.296174	0.148247	7.66462	-0.690071	0.497326	-5.60634	70144	Lrch3
-0.0738039	-0.204826	0.0572177	10.0767	-1.16783	0.255309	-5.1909	381314	Iars2
-0.0737847	-0.210204	0.0626344	13.1048	-1.12133	0.274172	-5.25265	12462	Cct3
-0.0737137	-0.303266	0.155838	8.12439	-0.665747	0.512455	-5.60774	73836	Slc35b2
-0.0737073	-0.344098	0.196683	7.34468	-0.565146	0.577661	-5.69271	29812	Ndrg3
-0.0736578	-0.50547	0.358155	14.3052	-0.353643	0.726954	-5.78465	98878	Ehd4
-0.0736529	-0.270766	0.12346	11.0762	-0.774668	0.446737	-5.54905	22371	Vwf
-0.0735548	-0.23892	0.0918106	9.712	-0.922165	0.366391	-5.41975	13405	Dmd
-0.0733778	-0.41196	0.265204	5.80343	-0.449307	0.657581	-5.73584	230101	Gba2
-0.0731704	-0.229869	0.0835282	9.70883	-0.968083	0.343468	-5.40549	68292	Stt3b
-0.0731521	-0.228824	0.0825203	10.9009	-0.974221	0.34048	-5.40158	108645	Mat2b
-0.0731502	-0.700796	0.554496	7.43416	-0.241626	0.811296	-5.81125	66853	Pnpla2
-0.0730633	-0.432321	0.286195	7.47132	-0.421633	0.677361	-5.72289	66420	Polr2e
-0.0730513	-0.574638	0.428536	4.64896	-0.301942	0.765516	-5.77623	280408	Rilp
-0.0730201	-0.390332	0.244291	8.70463	-0.477088	0.637979	-5.73642	56217	Pals1
-0.0729749	-0.333639	0.187689	14.3955	-0.580409	0.567504	-5.67447	67896	Ccdc80
-0.072938	-0.264957	0.119081	10.3942	-0.787501	0.439345	-5.55169	27355	Pald1
-0.0729378	-0.236968	0.0910924	6.36901	-0.921872	0.36654	-5.34956	22632	Yy1
-0.0728731	-0.225172	0.0794261	8.37384	-0.992	0.331924	-5.37633	327978	Slfn5
-0.072756	-0.452405	0.306893	8.04327	-0.397309	0.694947	-5.76878	214597	Sidt2
-0.0726399	-0.284944	0.139664	11.6244	-0.709347	0.485519	-5.60569	13437	Dnpep
-0.0725936	-0.219695	0.0745078	10.4613	-1.02311	0.317313	-5.35287	23874	Farsb
-0.0725799	-0.269971	0.124812	9.27466	-0.762307	0.453928	-5.55901	16646	Kpna1
-0.0725001	-0.186621	0.0416212	8.28566	-1.31709	0.20129	-5.00544	68299	Vps53
-0.0724852	-0.233897	0.0889266	12.3242	-0.931014	0.361896	-5.4299	213019	Pdlim2
-0.072472	-0.415619	0.270675	7.14184	-0.437857	0.665735	-5.73301	56784	Ralgapa1
-0.0724707	-0.19298	0.0480386	9.84525	-1.24676	0.225524	-5.11454	11736	Ankfy1
-0.0724681	-0.289156	0.14422	12.2854	-0.693353	0.495304	-5.6162	59013	Hnrnph1
-0.0723738	-0.361444	0.216696	6.67909	-0.519064	0.60887	-5.65675	209416	Gpkow
-0.0723616	-0.408383	0.26366	7.60018	-0.44646	0.659604	-5.61505	68922	Dnai1
-0.0723022	-0.495258	0.350654	8.42071	-0.354404	0.726392	-5.78332	66515	Cul7
-0.0722916	-0.195063	0.0504797	7.90386	-1.22077	0.235026	-5.08736	70296	Tbc1d13
-0.0722527	-0.19513	0.0506245	9.79478	-1.21906	0.235661	-5.13101	16402	Itga5
-0.0722363	-0.241685	0.0972128	8.77277	-0.883809	0.386304	-5.47568	217449	Trappc12
-0.0721172	-0.256482	0.112247	9.69201	-0.810969	0.426023	-5.53325	19262	Ptpra
-0.0721057	-0.295397	0.151186	7.0501	-0.669483	0.510115	-5.60118	19763	Ring1
-0.0719938	-0.419701	0.275713	5.61876	-0.429264	0.671883	-5.75375	102607	Snx19
-0.0719292	-0.197901	0.0540428	10.0635	-1.18379	0.249062	-5.18968	103573	Xpo1
-0.0719195	-0.558422	0.414583	8.88181	-0.306481	0.762104	-5.79565	75689	Higd1b
-0.0718425	-0.385403	0.241718	8.35171	-0.47501	0.639436	-5.73698	67998	Retreg3
-0.0718121	-0.267271	0.123647	9.61048	-0.7617	0.454283	-5.55959	110911	Cds2
-0.0718058	-0.269923	0.126312	6.90528	-0.751413	0.460324	-5.57154	192166	Sardh
-0.0717898	-0.251406	0.107827	11.0406	-0.828626	0.416167	-5.50938	210992	Lpcat1
-0.0717552	-0.274236	0.130726	10.3119	-0.734701	0.470239	-5.58829	17524	Mpp1
-0.0716875	-0.183327	0.039952	9.00527	-1.33127	0.196655	-5.02205	27368	Tbl2
-0.0716648	-0.329514	0.186184	8.84877	-0.576212	0.570288	-5.67502	68925	Rpap1
-0.071629	-0.338119	0.194861	8.6752	-0.557251	0.582951	-5.68734	66921	Prpf38b
-0.0715735	-0.320041	0.176894	11.8896	-0.597206	0.556434	-5.64148	72399	Brap
-0.0715521	-0.244536	0.101432	8.01811	-0.857547	0.400337	-5.48318	241296	Lrrc8a
-0.0715377	-0.557826	0.414751	4.094	-0.304988	0.763226	-5.78418	76816	Sdccag8
-0.0715307	-0.412808	0.269746	9.98172	-0.434537	0.668107	-5.75659	30055	Timm13
-0.0715218	-0.308539	0.165495	14.1153	-0.625607	0.537974	-5.64774	11596	Ager
-0.0714784	-0.240083	0.0971267	9.7353	-0.878914	0.388895	-5.47983	76795	Tbc1d9b
-0.0713583	-0.274909	0.132193	8.96376	-0.726798	0.474971	-5.59535	66108	Ndufa9
-0.0713488	-0.482798	0.3401	9.35977	-0.359511	0.722621	-5.78496	27416	Abcc5
-0.0713201	-0.240146	0.0975061	9.67888	-0.875819	0.390539	-5.48126	22222	Ubr1
-0.071243	-0.764327	0.621841	7.83607	-0.213107	0.833195	-5.82329	76267	Fads1
-0.0712412	-0.232206	0.0897235	10.6245	-0.917577	0.368736	-5.44779	50995	Uba2
-0.0711851	-0.180401	0.0380306	9.79211	-1.35128	0.190263	-5.00499	55936	Ctps2
-0.0711573	-0.380702	0.238387	7.65428	-0.476583	0.638332	-5.73512	106344	Rfc4
-0.0711565	-0.263992	0.121679	11.5682	-0.765016	0.452346	-5.56093	54725	Cadm1
-0.071155	-0.318323	0.176013	9.21936	-0.596836	0.556676	-5.67352	66251	Arfgap3
-0.0710858	-0.197203	0.0550316	12.2402	-1.16856	0.255021	-5.20342	67834	Idh3a
-0.0710587	-0.269956	0.127839	12.4795	-0.740679	0.466677	-5.58129	53328	Pgrmc1
-0.0709807	-0.813831	0.671869	4.70267	-0.198099	0.844777	-5.82797	22591	Xpc
-0.0707692	-0.784387	0.642849	5.00621	-0.205599	0.838985	-5.80923	320554	Tcp11l1
-0.0707306	-0.773282	0.63182	8.35652	-0.208724	0.836574	-5.8259	72462	Rrp1b
-0.0707131	-0.211275	0.0698484	8.78704	-1.04298	0.308222	-5.27858	22051	Trip6
-0.0707076	-0.235188	0.0937724	8.58277	-0.89124	0.382391	-5.43237	67812	Ubxn4
-0.070561	-0.302892	0.16177	8.98406	-0.629652	0.535372	-5.65376	105298	Epdr1
-0.0705438	-0.358261	0.217174	7.6131	-0.508317	0.616262	-5.71905	217331	Unk
-0.0705134	-0.193941	0.0529139	10.4748	-1.18441	0.248819	-5.19176	66881	Pcyox1
-0.0704921	-0.389081	0.248096	13.2867	-0.458725	0.650907	-5.74313	67891	Rpl4
-0.0704525	-0.28827	0.147364	10.4998	-0.670574	0.509432	-5.62344	20401	Sh3bp1
-0.0703518	-0.360819	0.220116	8.12497	-0.502134	0.620534	-5.72638	57261	Brd4
-0.0702828	-0.255812	0.115246	7.62922	-0.785379	0.440562	-5.54082	114601	Ehbp1l1
-0.0701953	-0.20718	0.0667893	9.51756	-1.06238	0.299525	-5.30483	66590	Farsa
-0.0701893	-0.63356	0.493182	7.29386	-0.258296	0.798566	-5.81476	68035	Rbm42
-0.0701857	-1.18297	1.0426	5.26092	-0.130761	0.897146	-5.83858	27399	Ip6k1
-0.0701635	-0.352896	0.212569	5.92351	-0.514491	0.612011	-5.69778	14732	Gpam
-0.070075	-0.458967	0.318817	7.33965	-0.373574	0.712277	-5.77434	73167	Arhgap8
-0.0700603	-0.54037	0.400249	7.65859	-0.308838	0.760335	-5.79498	22209	Ube2a
-0.0700281	-0.194862	0.0548062	10.8284	-1.163	0.25722	-5.19718	66905	Plin3
-0.0698693	-0.267889	0.128151	8.51047	-0.731509	0.472146	-5.59284	75686	Nudt16
-0.0697413	-0.21692	0.0774372	11.5617	-0.982399	0.336526	-5.39246	12461	Cct2
-0.069682	-0.274441	0.135077	8.05767	-0.705537	0.487839	-5.59309	69232	Qrich1
-0.0695194	-0.37714	0.238101	6.90074	-0.468524	0.643993	-5.73933	71175	Nipbl
-0.069463	-0.895047	0.756121	7.76736	-0.174435	0.86311	-5.83178	16012	Igfbp6
-0.0694158	-0.199171	0.060339	11.8881	-1.10912	0.279292	-5.20689	67530	Uqcrb
-0.0694052	-0.777301	0.63849	7.12734	-0.203266	0.840785	-5.82382	67071	Rps6ka6
-0.0693644	-0.333795	0.195066	6.75523	-0.543834	0.591995	-5.70588	216157	Tmem259
-0.0692822	-0.336847	0.198283	9.17455	-0.536827	0.596745	-5.70598	27053	Asns
-0.0692388	-0.296462	0.157984	10.453	-0.631741	0.53403	-5.65284	56447	Copz1
-0.0691006	-0.399046	0.260845	8.30407	-0.434192	0.668354	-5.75673	18762	Prkcz
-0.0690993	-0.332797	0.194598	8.60509	-0.543263	0.592381	-5.70101	12400	Cbfb
-0.0689847	-0.309933	0.171964	9.73732	-0.593567	0.558822	-5.67403	68178	Cgnl1
-0.0689281	-0.434927	0.297071	8.54362	-0.390444	0.699942	-5.7739	15203	Heph
-0.0689058	-0.227999	0.090187	8.59403	-0.89794	0.378886	-5.42127	271564	Vps13a
-0.0688993	-0.387518	0.24972	7.27631	-0.448317	0.658285	-5.73772	209558	Enpp3
-0.0688192	-0.407658	0.270019	9.52606	-0.421075	0.677763	-5.76084	194590	Reps2
-0.0687846	-0.568909	0.43134	10.8093	-0.285138	0.778191	-5.80636	72948	Tppp
-0.0687207	-0.275714	0.138273	8.76266	-0.688293	0.498423	-5.61278	57376	Smarce1
-0.0687053	-0.187947	0.0505368	8.7905	-1.19455	0.244915	-5.16799	170719	Oxr1
-0.068654	-0.281187	0.143879	7.02965	-0.669702	0.509978	-5.61873	72515	Wdr43
-0.0686464	-0.290759	0.153466	6.79845	-0.640747	0.528269	-5.64394	77766	Elp4
-0.06859	-0.523009	0.385829	8.633	-0.312929	0.757265	-5.78803	14219	Ccn2
-0.0684913	-0.515178	0.378195	6.00403	-0.317888	0.753551	-5.79838	170833	Hook2
-0.0683909	-0.426827	0.290045	7.98681	-0.395575	0.696208	-5.77075	50917	Galns
-0.0683806	-0.245007	0.108246	8.76934	-0.802638	0.430723	-5.53811	66482	Exoc2
-0.0683541	-1.04341	0.9067	8.02695	-0.145337	0.88576	-5.77703	20861	Stfa1
-0.0682686	-0.262447	0.12591	9.35924	-0.728889	0.473716	-5.56516	50762	Fbxo6
-0.0682586	-0.227115	0.0905974	9.95514	-0.890832	0.382605	-5.46502	70420	Arpin
-0.0682408	-0.232655	0.0961739	11.4003	-0.860489	0.398749	-5.49629	19291	Purb
-0.0682371	-0.401107	0.264632	6.39875	-0.425	0.674942	-5.69416	233805	Dcun1d3
-0.0682162	-0.269044	0.132612	7.55208	-0.704215	0.488646	-5.55499	268860	Abat
-0.0681548	-0.196489	0.0601794	8.24278	-1.10102	0.282723	-5.24976	66725	Lrrk2
-0.0680827	-0.502059	0.365893	8.03158	-0.325247	0.74805	-5.79107	56214	Scamp4
-0.0679914	-0.208414	0.0724314	8.01555	-1.00383	0.326317	-5.34923	268656	Sptlc1
-0.0679905	-0.664177	0.528196	6.32858	-0.236433	0.815272	-5.81999	72649	Tmem209
-0.0679846	-0.539313	0.403344	6.87709	-0.29904	0.767701	-5.7977	19341	Rab4a
-0.0678722	-0.239154	0.103409	11.2491	-0.82153	0.42011	-5.50341	11409	Acads
-0.0678566	-0.281729	0.146016	9.46637	-0.657779	0.517467	-5.62495	83409	Lamtor2
-0.0678255	-0.665661	0.53001	6.58758	-0.235209	0.81621	-5.81654	26556	Homer1
-0.0678234	-0.501372	0.365725	7.79071	-0.324327	0.748737	-5.79644	27632	Nelfe
-0.0678166	-0.56088	0.425246	6.07126	-0.285151	0.778181	-5.75849	67416	Armcx2
-0.0677667	-0.216071	0.0805376	8.38833	-0.947337	0.353701	-5.42222	60409	Trappc4
-0.0677049	-0.458553	0.323144	6.57315	-0.359131	0.722902	-5.78479	216363	Rab3ip
-0.0675959	-0.415539	0.280348	6.09921	-0.402767	0.690985	-5.74927	21745	Tep1
-0.0675579	-0.638012	0.502896	6.29075	-0.245526	0.808313	-5.81242	234959	Med17
-0.0675035	-0.244666	0.109659	11.7726	-0.789944	0.437946	-5.54482	71514	Sfpq
-0.0674969	-0.270418	0.135424	10.9	-0.689603	0.497614	-5.60762	12833	Col6a1
-0.0674862	-0.261434	0.126461	8.5656	-0.721395	0.478222	-5.58366	105446	Gmpr2
-0.0674821	-0.52179	0.386826	10.0547	-0.30795	0.761001	-5.79403	13807	Eno2
-0.0673832	-0.268562	0.133796	12.7067	-0.694401	0.494659	-5.61723	26417	Mapk3
-0.0673629	-0.229239	0.0945134	10.831	-0.86274	0.397537	-5.46719	229731	Slc25a24
-0.0673466	-0.22593	0.0912365	8.12848	-0.880442	0.388085	-5.47625	14651	Hagh
-0.0673422	-0.193036	0.0583519	10.502	-1.11075	0.278605	-5.25803	70572	Ipo5
-0.0673331	-0.216726	0.0820594	8.66462	-0.93442	0.360175	-5.42918	101540	Prkd2
-0.0673165	-0.248955	0.114322	7.51096	-0.768344	0.450408	-5.55235	69834	Rab43
-0.0672972	-0.627734	0.49314	8.62304	-0.24895	0.805696	-5.80823	93695	Gpnmb
-0.0672964	-0.172918	0.038325	10.2712	-1.32094	0.200024	-5.02973	218236	Fam120a
-0.0672705	-0.324502	0.189961	9.38647	-0.542179	0.593115	-5.67615	664994	Isoc2a
-0.0672661	-0.340634	0.206102	8.52164	-0.510142	0.615004	-5.70943	67615	Ube2r2
-0.0672178	-0.380673	0.246238	6.308	-0.44458	0.660942	-5.74075	64010	Sav1
-0.0671284	-0.206044	0.0717866	12.2746	-1.00184	0.327253	-5.37119	269378	Ahcy
-0.0671129	-0.285574	0.151348	6.78937	-0.636904	0.530724	-5.64166	56199	Abcb10
-0.067081	-0.23469	0.100528	14.3731	-0.829746	0.415546	-5.52044	232943	Klc3
-0.0670336	-1.93992	1.80585	5.80659	-0.0742032	0.941516	-5.78828	67789	Dalrd3
-0.0670334	-0.198589	0.0645223	10.2233	-1.05639	0.302191	-5.31675	13680	Ddx19a
-0.0670327	-0.281587	0.147522	10.2605	-0.647726	0.523828	-5.6475	170791	Rbm39
-0.0668976	-0.230033	0.0962376	9.4978	-0.850168	0.404339	-5.49844	67857	Ppp6c
-0.0668941	-0.592795	0.459007	6.81874	-0.263709	0.794445	-5.81208	70354	Secisbp2l
-0.0668785	-0.368041	0.234284	8.06612	-0.460392	0.649728	-5.74352	26895	Cops7b
-0.0667494	-0.289453	0.155955	11.3074	-0.621386	0.540697	-5.66323	19223	Ptgis
-0.0667024	-0.341238	0.207834	9.09632	-0.503715	0.619441	-5.69967	78688	Nol3
-0.0666884	-0.222118	0.0887407	10.8847	-0.889529	0.38329	-5.46702	27410	Abca3
-0.0666027	-0.227079	0.0938733	9.44897	-0.860446	0.398772	-5.46593	14874	Gstz1
-0.0665892	-0.412157	0.278978	7.89231	-0.399496	0.693358	-5.76593	26425	Nubp1
-0.0665879	-0.327733	0.194557	6.82129	-0.528634	0.602323	-5.70154	67337	Cstf1
-0.0665375	-0.171993	0.0389179	12.0338	-1.3081	0.20427	-5.04275	83997	Slmap
-0.0665053	-0.300658	0.167647	8.73898	-0.588843	0.561931	-5.67604	56438	Rbx1
-0.0665048	-0.297173	0.164164	6.18216	-0.597732	0.556089	-5.56533	21846	Tie1
-0.0664976	-0.379678	0.246683	8.1406	-0.440203	0.664061	-5.75424	227446	Relch
-0.0664419	-0.347825	0.214941	6.92164	-0.489538	0.62928	-5.72902	68964	Ctc1
-0.0663265	-0.314289	0.181636	10.2567	-0.554554	0.584763	-5.69442	14630	Gclm
-0.0662201	-0.533291	0.400851	7.67921	-0.293933	0.771549	-5.80105	110382	C8b
-0.0662033	-0.30582	0.173414	7.02614	-0.572801	0.572556	-5.68847	217695	Zfyve1
-0.066193	-0.214449	0.0820633	9.4525	-0.925637	0.364622	-5.43655	52163	Camk1
-0.066172	-0.274141	0.141797	9.02746	-0.659657	0.516283	-5.61139	11692	Gfer
-0.0661698	-0.232078	0.0997384	13.153	-0.826864	0.417144	-5.46059	50706	Postn
-0.0661143	-0.257318	0.125089	7.75386	-0.716871	0.480954	-5.59443	50908	C1s1
-0.0661064	-0.260878	0.128666	9.12028	-0.703653	0.488989	-5.60095	75564	Rsph9
-0.0660912	-0.202263	0.0700802	9.60988	-1.00624	0.325182	-5.34062	212307	Mapre2
-0.0659097	-0.329508	0.197689	8.80008	-0.51838	0.609339	-5.70635	218035	Vps41
-0.0658864	-0.395636	0.263863	9.29758	-0.414241	0.682686	-5.76353	74012	Rap2b
-0.0658714	-0.324025	0.192282	9.02985	-0.529007	0.602069	-5.69467	63959	Slc29a1
-0.0657975	-0.382813	0.251218	7.21106	-0.4303	0.671141	-5.75804	217127	Kat7
-0.0657388	-0.204435	0.0729576	13.2563	-0.98265	0.336405	-5.35977	16907	Lmnb2
-0.0657155	-0.236488	0.105057	10.208	-0.797797	0.433469	-5.52017	55944	Eif3d
-0.0657097	-0.23898	0.107561	8.78664	-0.786225	0.440076	-5.50665	58231	Stk4
-0.065704	-0.181054	0.0496456	9.90132	-1.18091	0.250178	-5.19601	68598	Dnajc8
-0.0656585	-0.181709	0.0503925	9.25504	-1.17296	0.253286	-5.19983	252870	Usp7
-0.0656397	-0.7697	0.638421	9.6451	-0.193285	0.848499	-5.82714	12630	Cfi
-0.0656301	-0.199354	0.0680938	12.8775	-1.0175	0.319913	-5.3241	22273	Uqcrc1
-0.0654962	-0.200386	0.0693937	9.20081	-1.00665	0.324987	-5.36543	67039	Rbm25
-0.0654286	-0.204795	0.0739382	9.50913	-0.973308	0.340923	-5.39648	14886	Gtf2i
-0.0653687	-0.609051	0.478313	10.7352	-0.249268	0.805453	-5.8111	11699	Ambp
-0.0653685	-0.209357	0.0786203	8.59956	-0.9412	0.356767	-5.4176	15182	Hdac2
-0.0653226	-0.306998	0.176352	14.7392	-0.560368	0.580859	-5.69725	11749	Anxa6
-0.0653218	-0.362803	0.23216	7.45014	-0.45524	0.653373	-5.73581	66165	Bccip
-0.0652261	-0.272827	0.142375	6.76921	-0.651379	0.521512	-5.62186	74237	Tubgcp2
-0.0651729	-0.210191	0.0798453	10.224	-0.931722	0.361537	-5.43072	67458	Ergic1
-0.0651197	-0.922938	0.792698	5.45825	-0.157384	0.87637	-5.83027	19277	Ptpro
-0.0651179	-0.221754	0.0915179	11.5284	-0.861889	0.397995	-5.49097	11844	Arf5
-0.0650528	-0.341249	0.211144	9.41273	-0.488303	0.63014	-5.73182	240185	Jcad
-0.0649947	-0.261074	0.131085	11.6838	-0.687207	0.499094	-5.61796	52331	Stbd1
-0.064968	-0.294691	0.164755	8.95678	-0.586324	0.563593	-5.68009	75805	Nln
-0.0649588	-0.343748	0.213831	6.5563	-0.483063	0.633797	-5.69312	75695	Rilpl1
-0.0649467	-0.21535	0.0854569	10.0906	-0.895242	0.380295	-5.42055	78038	Mccc2
-0.0648744	-0.195865	0.0661165	9.73299	-1.02677	0.315624	-5.34691	16438	Itpr1
-0.0647999	-0.306355	0.176755	8.79121	-0.55616	0.583683	-5.62291	12040	Bckdhb
-0.0647853	-0.210212	0.0806411	10.5761	-0.923582	0.365668	-5.44	54381	Cpq
-0.0646729	-0.816307	0.686961	5.32153	-0.178385	0.860044	-5.83077	66884	Appbp2
-0.0646406	-0.184664	0.0553827	7.58627	-1.11656	0.276164	-5.19688	57319	Smpdl3a
-0.0645536	-0.279437	0.15033	7.79661	-0.622815	0.539774	-5.62898	18704	Pik3c2a
-0.0645088	-0.302944	0.173926	7.20065	-0.560908	0.580498	-5.69346	75553	Zc3h14
-0.0644753	-0.194496	0.0655452	10.1227	-1.02807	0.315026	-5.28913	53375	Mtx2
-0.0643859	-0.19956	0.0707878	10.7738	-0.987508	0.334072	-5.34466	100037258	Dnajc3
-0.0643254	-0.231172	0.102522	8.09034	-0.799294	0.432619	-5.52482	66200	Commd6
-0.064277	-0.325199	0.196645	12.4258	-0.510725	0.614603	-5.7216	19072	Prep
-0.0642718	-0.225827	0.0972829	8.01341	-0.824789	0.418296	-5.51544	72124	Seh1l
-0.0641904	-0.422396	0.294015	5.41198	-0.371519	0.713786	-5.77788	225131	Wac
-0.064158	-0.321049	0.192733	14.163	-0.517778	0.609752	-5.71629	20740	Sptan1
-0.0640804	-0.171277	0.0431163	9.20126	-1.23933	0.228212	-5.12419	66827	Ttc1
-0.0638475	-0.435469	0.307774	9.22659	-0.356193	0.725071	-5.78609	67448	Plxdc2
-0.0637651	-0.224333	0.0968025	7.31469	-0.823318	0.419115	-5.50924	17475	Mpdz
-0.063742	-0.203493	0.0760095	11.2273	-0.945608	0.354563	-5.42167	99712	Cept1
-0.0636664	-0.526872	0.39954	10.2084	-0.284956	0.778328	-5.80734	18260	Ocln
-0.0636647	-0.245888	0.118558	8.57192	-0.724332	0.476453	-5.575	18015	Nf1
-0.0636514	-0.218701	0.0913984	9.28075	-0.851096	0.403834	-5.44975	21982	Tmem165
-0.0635234	-0.266929	0.139882	11.3227	-0.647459	0.523997	-5.64009	98758	Hnrnpf
-0.0635097	-0.348333	0.221314	11.886	-0.462281	0.648394	-5.73995	11891	Rab27a
-0.0633724	-0.193301	0.066556	7.75828	-1.0112	0.322852	-5.35692	26383	Fto
-0.0633661	-0.495098	0.368366	5.48352	-0.304288	0.763753	-5.79721	73102	Slc22a23
-0.0633566	-0.336866	0.210152	8.67496	-0.480244	0.635768	-5.72494	59005	Trappc2l
-0.0632844	-0.218596	0.0920275	10.7112	-0.844761	0.407287	-5.50376	28088	Rtcb
-0.0632484	-0.417297	0.2908	9.02332	-0.370364	0.714634	-5.78118	26426	Nubp2
-0.0631831	-0.363635	0.237269	7.54549	-0.435981	0.667075	-5.75094	19211	Pten
-0.0631806	-0.210727	0.0843661	8.27288	-0.887761	0.384219	-5.47037	20338	Sel1l
-0.0631275	-0.239611	0.113356	8.89416	-0.741576	0.466144	-5.57271	22214	Ube2h
-0.0630746	-0.416623	0.290474	7.806	-0.369868	0.714998	-5.7767	72502	Cwf19l1
-0.0630587	-0.229109	0.102992	13.6587	-0.787312	0.439453	-5.54561	22330	Vcl
-0.0630542	-0.235177	0.109069	7.78479	-0.759482	0.455581	-5.51601	19255	Ptpn2
-0.0630469	-0.308445	0.182351	9.31084	-0.532641	0.599592	-5.70514	140483	Hnmt
-0.063011	-0.504954	0.378932	7.18053	-0.295591	0.770299	-5.80267	54426	Hgfac
-0.0629523	-0.572221	0.446317	5.39119	-0.256275	0.800107	-5.81042	12725	Clcn3
-0.0628664	-0.204972	0.0792394	9.65495	-0.917168	0.368946	-5.40472	12238	Commd3
-0.0628036	-0.203481	0.0778743	14.1374	-0.925551	0.364666	-5.43681	18655	Pgk1
-0.0627912	-0.208288	0.082706	7.95488	-0.894718	0.380569	-5.45047	80285	Parp9
-0.0627628	-0.619235	0.493709	7.70788	-0.23383	0.817267	-5.81706	12506	Cd48
-0.0627611	-0.195049	0.0695272	10.1966	-0.983583	0.335956	-5.35855	18753	Prkcd
-0.0627542	-0.413467	0.287959	9.75353	-0.370965	0.714192	-5.7752	20190	Ryr1
-0.062726	-0.221597	0.0961448	8.2557	-0.818551	0.421773	-5.52459	56297	Arl6
-0.0625537	-0.264232	0.139125	9.78131	-0.643035	0.526811	-5.64379	22378	Wbp2
-0.0624996	-0.222202	0.097203	10.6478	-0.811348	0.425809	-5.52077	20661	Sort1
-0.0624843	-0.250889	0.12592	10.5518	-0.687579	0.498864	-5.54834	68436	Rpl34
-0.0624086	-0.293334	0.168517	7.74873	-0.560292	0.58091	-5.69579	12537	Cdk11b
-0.0622616	-0.223888	0.099365	8.56431	-0.798637	0.432992	-5.51542	209354	Eif2b1
-0.0622614	-0.23748	0.112957	7.44759	-0.736683	0.469056	-5.55859	66622	Ubr7
-0.0622281	-0.290297	0.16584	10.0468	-0.565671	0.57731	-5.68666	19246	Ptpn1
-0.0621992	-0.191889	0.0674908	9.6664	-0.994307	0.330825	-5.37925	13026	Pcyt1a
-0.0621127	-0.206799	0.082573	6.90051	-0.890014	0.383035	-5.45327	240283	Dmxl1
-0.0621109	-0.254711	0.13049	9.25873	-0.668578	0.510681	-5.57481	11877	Arvcf
-0.0620248	-0.197874	0.0738246	13.1783	-0.946564	0.354086	-5.42536	13424	Dync1h1
-0.0619731	-0.176721	0.0527747	10.8088	-1.1197	0.274852	-5.25593	16971	Lrp1
-0.0619186	-0.214577	0.0907395	13.8683	-0.840898	0.409402	-5.45887	229279	Hnrnpa3
-0.0619102	-0.555877	0.432057	13.1102	-0.25984	0.79739	-5.80983	68591	Mocos
-0.0618911	-0.494682	0.370899	7.78254	-0.296478	0.76963	-5.76298	102631912	Ndufb1
-0.0618772	-0.424339	0.300584	8.47639	-0.353924	0.726746	-5.78686	74140	Tm9sf1
-0.0618301	-0.257832	0.134172	9.34689	-0.654005	0.519849	-5.63262	16561	Kif1b
-0.0617903	-0.219874	0.0962932	8.93984	-0.810356	0.426367	-5.52768	226982	Eif5b
-0.0617781	-0.380692	0.257136	7.00898	-0.401608	0.691825	-5.73939	17196	Mbp
-0.0616875	-0.201218	0.0778434	9.61925	-0.916577	0.369249	-5.40884	14660	Gls
-0.0616415	-0.158413	0.0351301	8.69719	-1.32059	0.200138	-5.02174	69597	Afg3l2
-0.0616196	-0.250403	0.127163	9.98635	-0.676703	0.505609	-5.62204	228998	Arfgap1
-0.0615641	-0.258167	0.135039	6.75083	-0.649202	0.522891	-5.63444	66923	Pbrm1
-0.0615254	-0.231583	0.108532	10.0807	-0.750068	0.461117	-5.58047	59125	Nek7
-0.0613983	-0.415128	0.292331	6.99978	-0.359855	0.722368	-5.77636	19014	Med1
-0.0613681	-0.27199	0.149254	12.0786	-0.604061	0.551947	-5.6344	16882	Lig3
-0.0613514	-0.228299	0.105596	9.64934	-0.761881	0.454177	-5.5633	74244	Atg7
-0.0613493	-0.451227	0.328529	6.03278	-0.326229	0.747317	-5.79577	68098	Rchy1
-0.0612872	-0.287872	0.165298	8.47867	-0.560765	0.580593	-5.69454	27384	Akr1c13
-0.0612864	-0.290703	0.16813	9.75721	-0.553837	0.585245	-5.6994	19221	Ptgfrn
-0.0612699	-0.811638	0.689098	4.9273	-0.169284	0.867112	-5.83008	70373	Gpatch2l
-0.0612312	-0.286235	0.163772	8.11943	-0.56419	0.5783	-5.68115	76608	Hectd3
-0.0610803	-0.249421	0.12726	11.3775	-0.672356	0.508319	-5.62189	16775	Lama4
-0.0610081	-0.228763	0.106747	14.0992	-0.753969	0.458818	-5.57557	21894	Tln1
-0.0610019	-0.33965	0.217647	7.4933	-0.453867	0.654345	-5.74084	387524	Znrf2
-0.0609874	-0.285643	0.163668	10.8977	-0.562813	0.579221	-5.6908	239217	Kctd12
-0.0609852	-0.232642	0.110672	10.5592	-0.736553	0.469134	-5.58452	15925	Ide
-0.0609289	-0.305935	0.184077	7.80548	-0.515572	0.611268	-5.71501	20128	Trim30a
-0.0608424	-0.364225	0.24254	9.9913	-0.415775	0.68158	-5.75769	114641	Rpl31
-0.0607957	-0.331361	0.20977	10.9469	-0.465846	0.64588	-5.74167	16480	Jup
-0.0605978	-0.277399	0.156204	8.39466	-0.579477	0.568122	-5.67838	70432	Rufy2
-0.0605759	-0.225585	0.104433	9.42396	-0.761086	0.454642	-5.56648	236511	Ago1
-0.0605745	-0.353514	0.232365	7.86117	-0.4287	0.672287	-5.75899	14773	Grk5
-0.0603874	-0.165354	0.0445787	10.4232	-1.19272	0.245614	-5.18057	110651	Rps6ka3
-0.0603239	-0.336219	0.215571	9.10362	-0.453301	0.654747	-5.74781	69146	Gsdmd
-0.0603124	-0.41279	0.292165	7.5945	-0.354746	0.72614	-5.78658	68870	Ak8
-0.0601929	-0.270837	0.150451	7.87142	-0.592432	0.559569	-5.67044	56753	Tacstd2
-0.0601663	-0.234626	0.114294	10.5221	-0.71499	0.482093	-5.56718	67951	Tubb6
-0.0601052	-0.217168	0.0969578	10.7052	-0.793378	0.435985	-5.54443	19383	Raly
-0.0600786	-0.184552	0.0643949	13.1526	-1.00066	0.327813	-5.36369	76936	Hnrnpm
-0.060072	-0.275754	0.15561	7.57846	-0.577431	0.569479	-5.63617	319801	Tigar
-0.060025	-0.364901	0.244851	7.76514	-0.408179	0.687066	-5.74252	100042480	Nhsl2
-0.0598765	-0.657846	0.538093	6.79359	-0.207596	0.837444	-5.818	214572	Prmt7
-0.0598018	-0.19368	0.0740763	10.6169	-0.926076	0.364399	-5.42438	66885	Acadsb
-0.059759	-0.270774	0.151256	7.66368	-0.587127	0.563063	-5.67119	218699	Pxk
-0.0597119	-0.251454	0.13203	8.95459	-0.645634	0.525157	-5.64021	69780	Smap2
-0.059707	-0.340351	0.220937	6.76335	-0.441074	0.66344	-5.75149	66231	Thoc7
-0.0597045	-0.454729	0.33532	5.63925	-0.313347	0.756952	-5.79978	213081	Wdr19
-0.0596363	-0.170029	0.050756	10.9848	-1.11999	0.27473	-5.22534	56360	Acot9
-0.0595903	-0.156153	0.0369727	10.9179	-1.2794	0.214012	-5.07662	28000	Prpf19
-0.059588	-0.208071	0.0888951	8.06148	-0.832001	0.414299	-5.49188	56705	Ranbp9
-0.0595405	-0.196576	0.0774951	13.5189	-0.900785	0.377405	-5.45861	26949	Vat1
-0.0595158	-0.701305	0.582273	6.07891	-0.192257	0.849295	-5.82371	11426	Macf1
-0.0594662	-0.197619	0.0786868	9.35457	-0.892384	0.381791	-5.46909	20851	Stat5b
-0.0593937	-0.225513	0.106726	10.4088	-0.741246	0.46634	-5.57835	330260	Pon2
-0.0592822	-0.230948	0.112383	10.7075	-0.715951	0.481511	-5.59068	22325	Vav2
-0.0592714	-0.263338	0.144795	11.2392	-0.602165	0.553186	-5.67207	107260	Otub1
-0.0592146	-0.354283	0.235853	7.53631	-0.416053	0.681379	-5.76112	69241	Polr2d
-0.0591835	-0.15975	0.0413827	9.43197	-1.22009	0.235279	-5.14268	18033	Nfkb1
-0.0591395	-0.306424	0.188145	7.47203	-0.495819	0.624912	-5.72499	76429	Lhpp
-0.0591318	-0.561828	0.443564	9.60336	-0.24387	0.809579	-5.81477	215632	Psd4
-0.0591266	-0.182208	0.0639553	8.6325	-0.995934	0.330051	-5.29344	17919	Myo5b
-0.0590618	-0.489052	0.370929	6.45606	-0.284767	0.778471	-5.79819	74144	Robo4
-0.0589857	-0.227859	0.109887	7.79806	-0.724152	0.476561	-5.59295	20318	Sdf4
-0.0589054	-0.196454	0.0786429	12.2025	-0.887855	0.38417	-5.45209	22145	Tuba4a
-0.0588603	-0.502659	0.384939	7.7526	-0.274965	0.785894	-5.80442	13642	Efnb2
-0.0588506	-0.427782	0.310081	11.7073	-0.33071	0.743975	-5.78668	12864	Cox6c
-0.0587914	-0.172919	0.0553358	17.2112	-1.06799	0.297041	-5.30211	11464	Actc1
-0.0587792	-0.168793	0.0512342	9.50627	-1.1077	0.279892	-5.20525	76938	Rbm17
-0.0587533	-0.38558	0.268073	7.85019	-0.372698	0.71292	-5.74429	67914	Coq9
-0.0587216	-0.191911	0.0744678	12.6122	-0.91405	0.370545	-5.44368	19053	Ppp2cb
-0.0587185	-0.208407	0.0909695	11.7606	-0.813261	0.424735	-5.52447	56455	Dynll1
-0.0586729	-0.19164	0.0742946	9.18135	-0.914816	0.370152	-5.4386	17961	Nat2
-0.0586342	-0.229743	0.112475	8.28063	-0.710428	0.484861	-5.59776	18439	P2rx7
-0.0586142	-0.20701	0.0897816	8.11689	-0.818885	0.421586	-5.52357	18949	Pnn
-0.0585781	-0.278668	0.161512	9.97409	-0.551795	0.58662	-5.70176	20874	Slk
-0.0584547	-0.220194	0.103285	9.22834	-0.749283	0.46158	-5.57386	69008	Cab39l
-0.058438	-0.206404	0.0895276	9.42656	-0.818798	0.421635	-5.52279	23806	Arih1
-0.0584199	-0.23871	0.121871	8.43052	-0.671785	0.508676	-5.62823	11720	Mat1a
-0.0583772	-0.348433	0.231679	9.12822	-0.417257	0.680512	-5.70368	53895	Clpp
-0.0583014	-0.227252	0.110649	9.79935	-0.715419	0.481833	-5.59363	20643	Snrpe
-0.0582926	-0.247576	0.130991	9.35704	-0.638474	0.52972	-5.64853	13495	Drg2
-0.058286	-0.189004	0.0724322	10.2856	-0.924422	0.365241	-5.43483	209318	Gps1
-0.0582453	-0.251948	0.135457	8.7777	-0.623402	0.539395	-5.6314	12017	Bag1
-0.0582268	-0.295505	0.179052	10.0968	-0.508753	0.615962	-5.72185	17995	Ndufv1
-0.0582111	-0.590991	0.474569	12.0264	-0.226517	0.82288	-5.79469	21824	Thbd
-0.0582028	-0.292467	0.176061	8.42306	-0.515086	0.611602	-5.70987	73024	Emc7
-0.0581787	-0.162504	0.0461466	10.8904	-1.15616	0.25995	-5.1628	67151	Psmd9
-0.0581524	-0.227394	0.11109	12.9713	-0.712363	0.483686	-5.59447	58810	Akr1a1
-0.0580906	-0.265939	0.149758	10.3093	-0.57943	0.568153	-5.68031	56426	Pdcd10
-0.0580817	-0.226027	0.109864	10.7612	-0.71699	0.480882	-5.59223	19184	Psmc5
-0.0580668	-0.758873	0.642739	8.09222	-0.17178	0.865172	-5.81916	100041546	Ly6c2
-0.0580066	-0.236685	0.120672	10.5859	-0.67305	0.507886	-5.62779	238505	Mtr
-0.0578624	-0.247731	0.132006	9.39252	-0.631808	0.533988	-5.64619	98386	Lbr
-0.0577827	-0.204705	0.0891399	7.82418	-0.815364	0.423556	-5.52587	104001	Rtn1
-0.0577434	-0.460463	0.344976	6.45832	-0.297263	0.769039	-5.7931	260302	Gga3
-0.0577289	-0.220166	0.104708	9.49803	-0.7368	0.468986	-5.57827	66368	Rtca
-0.0576751	-0.411524	0.296174	9.96126	-0.337919	0.73861	-5.77075	13135	Dad1
-0.0576404	-0.198122	0.0828409	8.3902	-0.85065	0.404077	-5.47781	20021	Polr2c
-0.0576289	-0.863888	0.748631	6.66898	-0.148186	0.883538	-5.80668	229487	Gatb
-0.0576154	-0.243681	0.12845	7.42681	-0.641969	0.52749	-5.64662	76055	Oga
-0.0576036	-0.355487	0.24028	6.92049	-0.400908	0.692333	-5.75205	67384	Bag4
-0.0575443	-0.327765	0.212676	11.8662	-0.441496	0.663139	-5.7512	11658	Alcam
-0.0575243	-0.224864	0.109815	11.0277	-0.71268	0.483493	-5.60474	27061	Bcap31
-0.0574668	-0.406175	0.291241	10.8751	-0.341663	0.735829	-5.77654	66092	Ghitm
-0.0574587	-0.450966	0.336048	8.93804	-0.302723	0.764929	-5.80291	66101	Ppih
-0.0574281	-0.775367	0.660511	7.30092	-0.165836	0.869792	-5.83355	14977	Slc39a7
-0.0574235	-0.142804	0.0279566	10.6974	-1.39436	0.177055	-4.94697	12325	Camk2g
-0.0573748	-0.243727	0.128978	8.58908	-0.638304	0.529829	-5.5798	54394	Crlf3
-0.0573609	-0.19626	0.0815377	11.7761	-0.85617	0.401082	-5.46741	19346	Rab6a
-0.0572092	-0.439139	0.32472	7.92075	-0.310545	0.759053	-5.80061	17133	Maff
-0.0570539	-0.150577	0.0364693	11.4255	-1.26476	0.219119	-5.10273	12333	Capn1
-0.0570486	-0.310056	0.195959	9.23352	-0.467469	0.644736	-5.74032	22122	Gfus
-0.0569804	-0.158193	0.0442324	10.662	-1.16716	0.255571	-5.20933	63913	Niban1
-0.0569103	-0.167292	0.0534711	12.0147	-1.0689	0.296639	-5.30406	56752	Aldh9a1
-0.0569064	-0.290566	0.176753	8.68164	-0.504916	0.618611	-5.65176	225467	Pggt1b
-0.0568785	-0.311935	0.198177	12.584	-0.462333	0.648357	-5.74165	56451	Suclg1
-0.0568545	-0.240822	0.127113	7.68484	-0.640715	0.52829	-5.62846	12444	Ccnd2
-0.0568202	-0.236474	0.122833	10.0486	-0.655706	0.518775	-5.63651	70497	Arhgap17
-0.0567898	-0.226451	0.112871	6.98965	-0.693953	0.494935	-5.60555	73192	Xpot
-0.0567491	-0.383447	0.269948	11.54	-0.360127	0.722168	-5.78475	14824	Grn
-0.0567061	-0.502297	0.388885	9.38778	-0.263837	0.794348	-5.76752	22404	Wiz
-0.0565963	-0.247935	0.134742	8.62164	-0.613235	0.545974	-5.6627	231889	Bud31
-0.0565934	-0.293847	0.18066	9.6905	-0.494532	0.625806	-5.72425	11670	Aldh3a1
-0.0565665	-0.181219	0.0680858	10.8492	-0.940808	0.356963	-5.42616	223255	Stk24
-0.0565616	-0.296361	0.183238	7.57676	-0.489007	0.629649	-5.72154	76740	Efr3a
-0.0565599	-0.189929	0.0768094	10.669	-0.879215	0.388735	-5.4701	107747	Aldh1l1
-0.0565023	-0.18339	0.0703857	8.14868	-0.923183	0.365872	-5.40424	67710	Polr2g
-0.0564997	-0.162009	0.0490092	11.5957	-1.11019	0.278837	-5.26731	56433	Vps29
-0.0564534	-0.327535	0.214628	7.16021	-0.43175	0.670102	-5.72076	77048	Cep83
-0.0564034	-0.42977	0.316963	5.01486	-0.313193	0.757068	-5.7495	21763	Tex2
-0.0563983	-0.644567	0.53177	9.86436	-0.198795	0.844238	-5.76826	81897	Tlr9
-0.0563768	-0.224137	0.111384	6.66156	-0.696711	0.49324	-5.59187	229584	Pogz
-0.0563537	-0.336947	0.224239	8.04876	-0.416378	0.681146	-5.75991	19261	Sirpa
-0.0563017	-0.543872	0.431269	9.9427	-0.239401	0.812999	-5.81507	20717	Serpina3m
-0.0562419	-0.402897	0.290414	6.99791	-0.33636	0.739769	-5.74244	224129	Adcy5
-0.0562208	-0.306606	0.194165	7.35121	-0.465511	0.646115	-5.7379	55981	Pigb
-0.0561431	-0.308272	0.195986	7.83683	-0.461654	0.648837	-5.73011	235431	Coro2b
-0.0561072	-0.245354	0.133139	11.2101	-0.614657	0.545052	-5.6636	56258	Hnrnph2
-0.0559777	-0.295124	0.183169	10.9691	-0.485281	0.632248	-5.71272	24059	Slco2a1
-0.0558657	-0.194087	0.0823557	9.69973	-0.837938	0.411027	-5.50697	66663	Uba5
-0.0557741	-0.246665	0.135117	8.90072	-0.605743	0.55085	-5.65646	11977	Atp7a
-0.055733	-0.702106	0.59064	10.6119	-0.17876	0.859753	-5.82772	11812	Apoc1
-0.0557279	-0.408311	0.296855	6.27568	-0.327683	0.746232	-5.7891	208606	Rsrc2
-0.0557128	-0.216322	0.104896	8.11314	-0.719164	0.479568	-5.55142	67655	Ctdp1
-0.0556822	-0.402155	0.290791	8.74758	-0.333188	0.74213	-5.79024	16956	Lpl
-0.0556703	-0.259416	0.148075	8.45251	-0.566472	0.576775	-5.67501	69736	Nup37
-0.0556027	-0.249446	0.13824	10.1588	-0.594687	0.558087	-5.66923	228607	Mavs
-0.05559	-0.665384	0.554204	7.83018	-0.188997	0.851818	-5.8248	266690	Cyb5r4
-0.0555437	-0.211525	0.100438	12.524	-0.73825	0.468122	-5.58328	13822	Epb41l2
-0.055509	-0.460904	0.349886	8.04795	-0.283875	0.779146	-5.80785	170460	Stard5
-0.0554499	-0.153681	0.0427809	10.128	-1.17029	0.254335	-5.1957	218503	Fcho2
-0.0554456	-0.158149	0.0472582	11.135	-1.11924	0.275043	-5.2198	235041	Kank2
-0.0554163	-0.215315	0.104482	9.82509	-0.718513	0.479961	-5.59931	140570	Plxnb2
-0.0553419	-0.23796	0.127276	8.37605	-0.628278	0.536255	-5.65122	66914	Vps28
-0.0553398	-0.316686	0.206006	6.04536	-0.438999	0.66492	-5.71311	246782	Atpaf2
-0.0553318	-0.361558	0.250894	9.62746	-0.374606	0.71152	-5.77729	225896	Ubxn1
-0.0553135	-0.447049	0.336422	12.2278	-0.292738	0.77245	-5.79611	16854	Lgals3
-0.0552883	-0.147478	0.0369017	12.0154	-1.24334	0.226757	-5.10571	18472	Pafah1b1
-0.0552844	-0.395293	0.284725	9.5403	-0.337096	0.739221	-5.79151	14756	Gpld1
-0.0552688	-0.455533	0.344995	6.96376	-0.28627	0.777335	-5.79746	107733	Mrpl41
-0.0552166	-0.609857	0.499424	6.82145	-0.206395	0.83837	-5.82636	18828	Plscr2
-0.055201	-0.353035	0.242633	14.8522	-0.384251	0.704461	-5.77194	11669	Aldh2
-0.0551784	-0.213137	0.10278	14.4907	-0.724217	0.476522	-5.58836	14678	Gnai2
-0.05515	-0.230531	0.120231	8.27507	-0.651936	0.521159	-5.63152	67367	Paxbp1
-0.055148	-0.227996	0.1177	11.4255	-0.661468	0.515143	-5.63586	108147	Atic
-0.0551448	-0.387051	0.276761	7.49666	-0.344454	0.733758	-5.78618	12364	Casp12
-0.0550868	-0.270329	0.160156	11.5276	-0.530593	0.600987	-5.69319	227197	Ndufs1
-0.0550322	-0.168202	0.0581381	9.57515	-1.00815	0.324281	-5.3182	19024	Ppfibp2
-0.0549522	-0.201188	0.0912836	8.97685	-0.779064	0.444196	-5.52825	56421	Pfkp
-0.0548943	-0.247033	0.137245	7.2963	-0.592317	0.559644	-5.66841	78287	Rbsn
-0.0548171	-0.496349	0.386714	7.08843	-0.257393	0.799254	-5.80999	76142	Ppp1r14c
-0.0548126	-0.574137	0.464512	7.27234	-0.218818	0.828798	-5.81134	66795	Atg10
-0.0547929	-0.35543	0.245844	8.19129	-0.377854	0.70914	-5.76644	58799	Crbn
-0.0547912	-0.235331	0.125749	7.82429	-0.629186	0.535671	-5.65717	100383	Bsdc1
-0.0546521	-0.204256	0.0949514	9.85729	-0.757368	0.456821	-5.55099	269774	Aak1
-0.0546406	-0.339985	0.230704	8.29278	-0.396998	0.695173	-5.76432	14156	Fen1
-0.0546186	-0.376529	0.267292	8.80614	-0.35176	0.728346	-5.78223	233904	Setd1a
-0.0545888	-0.194374	0.0851964	9.91182	-0.809626	0.426778	-5.49566	217325	Llgl2
-0.0545764	-0.191475	0.0823223	9.02007	-0.82651	0.41734	-5.51559	219024	Pip4p1
-0.0544942	-0.207072	0.0980832	7.79514	-0.740461	0.466807	-5.58169	59008	Anapc5
-0.0544488	-0.288864	0.179967	7.46326	-0.481553	0.634853	-5.72807	18983	Cnot7
-0.0543065	-0.414997	0.306384	11.7867	-0.312147	0.757852	-5.79795	50918	Myadm
-0.0543002	-0.154369	0.0457684	9.2807	-1.12498	0.272654	-5.217	57440	Ehd3
-0.0541718	-0.278131	0.169787	7.90798	-0.501472	0.620993	-5.71073	207181	Rbms3
-0.0541041	-0.203983	0.0957749	9.25057	-0.748396	0.462104	-5.57366	19248	Ptpn12
-0.0539533	-0.267084	0.159177	9.49801	-0.524825	0.604925	-5.71154	18747	Prkaca
-0.0539485	-0.205236	0.0973385	10.2929	-0.739298	0.467498	-5.57901	75221	Dpp3
-0.0539236	-0.274782	0.166935	6.68093	-0.506182	0.617736	-5.64607	76779	Cluap1
-0.0539101	-0.231808	0.123988	8.79644	-0.628263	0.536264	-5.63862	211329	Ncoa7
-0.0538786	-0.524108	0.416351	5.10688	-0.237546	0.814419	-5.79918	101543	Wtip
-0.0538684	-0.407427	0.29969	6.78675	-0.315874	0.755059	-5.76266	28064	Yipf3
-0.0537203	-0.383322	0.275881	8.93236	-0.337903	0.738622	-5.7884	15944	Irgm1
-0.0537014	-0.161916	0.0545135	9.95617	-1.02882	0.314681	-5.34068	76303	Osbp
-0.0536968	-0.194869	0.0874751	7.94201	-0.788573	0.43873	-5.54722	56717	Mtor
-0.0536193	-0.24109	0.133852	11.5404	-0.592965	0.559218	-5.67159	20024	Sub1
-0.0533886	-0.244522	0.137745	11.4607	-0.5791	0.568372	-5.68717	66445	Cyc1
-0.0533623	-0.285532	0.178807	8.00064	-0.476509	0.638385	-5.73655	107371	Exoc6
-0.053253	-0.293448	0.186941	9.96022	-0.459646	0.650255	-5.72848	12268	C4b
-0.053157	-0.433424	0.32711	8.95	-0.289811	0.77466	-5.79669	17988	Ndrg1
-0.0531388	-0.241617	0.13534	9.29246	-0.584509	0.564791	-5.68259	76895	Bicd2
-0.0531239	-0.144236	0.0379885	10.9881	-1.2088	0.239501	-5.06413	13191	Dctn1
-0.052889	-0.193862	0.0880837	8.56463	-0.777808	0.444921	-5.55142	245474	Dkc1
-0.0528652	-0.207177	0.101446	13.4473	-0.710254	0.484967	-5.59541	22240	Dpysl3
-0.0528281	-0.323519	0.217863	8.91259	-0.404607	0.689652	-5.72334	57435	Plin4
-0.0527955	-0.373488	0.267897	8.82823	-0.341311	0.73609	-5.78837	72562	Pcbd2
-0.0527852	-0.191569	0.085999	7.31206	-0.788523	0.438759	-5.49674	21813	Tgfbr2
-0.0526734	-0.184619	0.0792726	8.89158	-0.827632	0.416717	-5.51336	320938	Tnpo3
-0.0526332	-0.21819	0.112924	7.70303	-0.659105	0.516631	-5.62963	210376	Mtmr9
-0.0526159	-0.274306	0.169074	7.14165	-0.492055	0.627528	-5.71932	59045	Stard3
-0.0526135	-0.555678	0.450451	6.69529	-0.216828	0.830329	-5.78848	211652	Wwc1
-0.052503	-0.157596	0.0525902	9.56945	-1.03574	0.311512	-5.2496	75717	Cul5
-0.0524922	-0.175591	0.0706063	9.78166	-0.884064	0.386169	-5.46049	21856	Timm44
-0.0524914	-0.262956	0.157973	8.77272	-0.517072	0.610237	-5.71046	18706	Pik3ca
-0.0524813	-0.202573	0.0976105	9.65789	-0.724919	0.4761	-5.59673	16201	Ilf3
-0.0522902	-0.308854	0.204274	12.3963	-0.422539	0.67671	-5.75695	13063	Cycs
-0.0521245	-0.286563	0.182314	6.9586	-0.46095	0.649334	-5.74311	59054	Mrps30
-0.0520943	-0.318442	0.214253	12.3485	-0.405493	0.68901	-5.76579	226519	Lamc1
-0.0520199	-0.155026	0.0509857	9.53473	-1.04701	0.3064	-5.3143	229707	Strip1
-0.0520113	-0.503266	0.399243	8.5907	-0.238956	0.813339	-5.81507	16409	Itgam
-0.0519783	-0.475111	0.371155	7.16654	-0.254676	0.801326	-5.81283	20869	Stk11
-0.0519488	-0.360402	0.256504	6.58074	-0.349163	0.730268	-5.74451	23853	Def6
-0.0517321	-0.565693	0.462229	7.10549	-0.208676	0.836611	-5.82456	22376	Was
-0.0517036	-0.76461	0.661202	9.06878	-0.150359	0.881844	-5.83328	58203	Zbp1
-0.0516585	-0.249111	0.145794	9.47771	-0.542402	0.592964	-5.6857	11992	Auh
-0.0516114	-0.157108	0.0538854	13.4734	-1.01426	0.321424	-5.35538	14569	Gdi2
-0.0514541	-0.172393	0.069485	7.85161	-0.882054	0.387231	-5.47675	18708	Pik3r1
-0.0514363	-0.326232	0.223359	8.9349	-0.388063	0.701678	-5.77478	320473	Heatr5b
-0.051381	-0.234968	0.132206	9.19306	-0.580234	0.56762	-5.68243	102502	Pls1
-0.0512682	-0.370152	0.267616	7.41269	-0.333317	0.742033	-5.77871	64602	Ireb2
-0.050999	-0.303084	0.201086	6.9159	-0.419427	0.678949	-5.76273	18514	Pbx1
-0.0509883	-0.167237	0.0652599	8.82804	-0.90934	0.372971	-5.41848	320165	Tacc1
-0.0509802	-0.207193	0.105232	11.1877	-0.676593	0.505677	-5.62282	23789	Coro1b
-0.0509499	-0.331459	0.229559	8.15521	-0.376564	0.710085	-5.77201	20133	Rrm1
-0.0509333	-0.262141	0.160274	12.5105	-0.49996	0.62204	-5.71483	210126	Lpp
-0.0508809	-0.250052	0.148291	9.36519	-0.529627	0.601646	-5.71021	72946	Lrrc47
-0.050817	-0.400036	0.298402	6.92597	-0.301685	0.76571	-5.80321	18739	Pitpnm1
-0.0507835	-0.277353	0.175786	9.95743	-0.464689	0.646695	-5.74371	109620	Dsp
-0.0507103	-0.207543	0.106123	8.64924	-0.670349	0.509573	-5.57129	108903	Tbcd
-0.0506843	-0.390038	0.288669	7.43605	-0.309644	0.759729	-5.79869	20822	Ro60
-0.0506827	-0.245837	0.144471	6.7246	-0.538424	0.595661	-5.62	50795	Sh3bgr
-0.0506187	-0.207985	0.106748	6.67454	-0.666869	0.511751	-5.61583	210789	Tbc1d4
-0.0505651	-0.39138	0.29025	8.42596	-0.307592	0.76127	-5.79738	71877	Efhc1
-0.0504635	-0.227291	0.126364	10.0972	-0.591658	0.560078	-5.66645	66917	Chordc1
-0.0504499	-0.420121	0.319222	10.9437	-0.282935	0.779857	-5.80785	19951	Rpl32
-0.0504406	-0.527838	0.426956	6.62665	-0.21905	0.82862	-5.82036	69754	Fbxo7
-0.0503213	-0.198671	0.0980284	9.46994	-0.703246	0.489238	-5.60921	75786	Ckap5
-0.050305	-0.241053	0.140443	8.23609	-0.546755	0.59002	-5.68965	216991	Adap2
-0.0502926	-0.325638	0.225053	11.6737	-0.378677	0.708538	-5.77802	56086	Set
-0.0502749	-0.230463	0.129913	10.8227	-0.578452	0.568801	-5.6847	18749	Prkacb
-0.0502746	-0.673149	0.5726	11.0095	-0.167336	0.868626	-5.83056	19942	Rpl27
-0.0502737	-0.212397	0.111849	11.8021	-0.642892	0.526902	-5.64525	107932	Chd4
-0.0502588	-0.210063	0.109545	9.07035	-0.652028	0.521101	-5.59944	110173	Manba
-0.0502528	-0.642047	0.541541	9.89833	-0.176048	0.861857	-5.83192	226652	Arhgap30
-0.0502498	-0.189887	0.0893871	8.5425	-0.746064	0.463483	-5.55611	192173	Mcrip1
-0.0502427	-0.216094	0.115609	8.17928	-0.628053	0.5364	-5.64702	237500	Tmtc3
-0.0502276	-0.158446	0.0579912	10.2006	-0.962236	0.346331	-5.4028	17876	Myef2
-0.0502021	-0.22618	0.125776	10.0351	-0.591433	0.560225	-5.66857	234582	Ccdc102a
-0.0501826	-0.25099	0.150625	7.59044	-0.518102	0.60953	-5.71671	16553	Kif13a
-0.0501607	-0.290316	0.189995	9.27465	-0.433025	0.669189	-5.75536	12549	Arhgap31
-0.0501398	-0.616082	0.515802	6.02756	-0.183676	0.855941	-5.82806	83490	Pik3ap1
-0.0501199	-0.196176	0.0959365	8.58781	-0.711429	0.484253	-5.59321	195018	Zzef1
-0.0500307	-0.373094	0.273033	6.69508	-0.321063	0.751176	-5.77469	217364	Engase
-0.0500174	-0.370766	0.270732	8.37625	-0.323294	0.749508	-5.79028	238024	Fn3krp
-0.0499464	-0.174139	0.0742467	9.60649	-0.833775	0.41332	-5.50727	26922	Mecr
-0.0497388	-0.203377	0.103899	10.6192	-0.67118	0.509054	-5.60134	66141	Ifitm3
-0.0496675	-0.173912	0.0745771	8.79403	-0.828775	0.416084	-5.50965	54131	Irf3
-0.0496082	-0.341249	0.242033	8.26254	-0.352653	0.727686	-5.77508	71974	Prmt3
-0.0495853	-0.354805	0.255635	9.17376	-0.336808	0.739436	-5.79038	100040462	Mndal
-0.0495463	-0.41699	0.317898	7.45731	-0.279552	0.782418	-5.79934	65945	Clstn1
-0.0495341	-0.406153	0.307084	8.15502	-0.287967	0.776053	-5.80606	20847	Stat2
-0.0494268	-0.589945	0.491091	8.19048	-0.189581	0.851366	-5.79167	231912	Katnal1
-0.0493948	-0.191623	0.0928338	11.2316	-0.720006	0.47906	-5.59731	105559	Mbnl2
-0.0492276	-0.28942	0.190964	6.57574	-0.424905	0.67501	-5.75091	75296	Cep43
-0.0492077	-0.3898	0.291385	8.53256	-0.29953	0.767332	-5.78053	14325	Ftl1
-0.049203	-0.355465	0.257059	8.07423	-0.333073	0.742215	-5.79257	105000	Dnal1
-0.0491091	-0.177611	0.079393	9.19852	-0.792307	0.436596	-5.54458	27407	Abcf2
-0.0490522	-0.354456	0.256352	7.11243	-0.332986	0.74228	-5.7832	24018	Rngtt
-0.049045	-0.132506	0.0344158	13.185	-1.2183	0.235944	-5.13611	67300	Cltc
-0.0490357	-1.2381	1.14003	7.60759	-0.0854964	0.932636	-5.83465	27103	Eif2ak4
-0.0489648	-0.191463	0.0935332	7.68194	-0.712389	0.48367	-5.58965	233824	Cog7
-0.0489547	-0.662357	0.564448	9.46502	-0.165459	0.870085	-5.83365	76614	Immt
-0.0489499	-0.413758	0.315858	7.35021	-0.278182	0.783456	-5.8019	56278	Gkap1
-0.0489461	-0.153769	0.0558771	9.84404	-0.968061	0.343479	-5.38062	109676	Ank2
-0.0489374	-0.28163	0.183755	7.62738	-0.436014	0.667052	-5.74618	72113	Adck1
-0.0488735	-0.37298	0.275233	9.27667	-0.312628	0.757491	-5.79396	192654	Pla2g15
-0.0488164	-0.292654	0.195021	11.0532	-0.415057	0.682098	-5.76446	56350	Arl3
-0.0486959	-0.196917	0.0995256	10.9711	-0.68112	0.502864	-5.59516	108124	Napa
-0.0486104	-0.321295	0.224074	6.16024	-0.369582	0.715208	-5.77624	27387	Sh2d3c
-0.0485828	-0.181156	0.0839899	11.693	-0.75975	0.455425	-5.55218	19182	Psmc3
-0.0485547	-0.291141	0.194032	7.35761	-0.41496	0.682168	-5.65958	93671	Cd163
-0.048538	-0.153538	0.0564625	12.3092	-0.958369	0.348234	-5.36586	19345	Rab5c
-0.0485113	-0.248026	0.151003	9.77473	-0.504094	0.619179	-5.71594	108037	Shmt2
-0.0485011	-0.32276	0.225758	6.23191	-0.366633	0.717376	-5.77033	102436	Lars2
-0.048482	-0.260546	0.163582	9.72767	-0.473975	0.640162	-5.73864	67457	Frmd8
-0.0484703	-0.253805	0.156864	8.39011	-0.489391	0.629382	-5.72657	67811	Poldip2
-0.0484361	-0.284707	0.187835	9.56925	-0.425011	0.674934	-5.75185	226751	Cdc42bpa
-0.0484065	-0.355085	0.258272	11.6266	-0.327238	0.746564	-5.79553	17912	Myo1b
-0.0483562	-0.238199	0.141486	8.88396	-0.528082	0.6027	-5.70857	59079	Erbin
-0.0483225	-0.477954	0.381309	8.34989	-0.233182	0.817764	-5.82072	170799	Rtkn2
-0.0483045	-0.427568	0.330959	9.00601	-0.264051	0.794185	-5.80826	230075	Ndufb6
-0.0481993	-0.727848	0.631449	7.88495	-0.147027	0.884442	-5.83189	227522	Rpp38
-0.0481858	-0.185164	0.0887921	8.65831	-0.729307	0.473465	-5.58807	19679	Pitpnm2
-0.0481651	-0.279361	0.18303	8.03336	-0.431912	0.669986	-5.74962	628693	Phf11
-0.0481542	-0.188654	0.092346	10.5359	-0.710558	0.484782	-5.60237	24045	Scamp3
-0.0481502	-0.212713	0.116413	10.3626	-0.606608	0.550286	-5.66814	74551	Pck2
-0.0481231	-0.382332	0.286086	6.74129	-0.298523	0.76809	-5.79347	67694	Ift74
-0.0481112	-0.309826	0.213604	9.46242	-0.381117	0.706752	-5.77091	54473	Tollip
-0.0481065	-0.438995	0.342782	6.61564	-0.255149	0.800965	-5.80529	18003	Nedd9
-0.0480259	-0.236497	0.140445	7.43415	-0.528291	0.602557	-5.64948	100900	Hscb
-0.0479983	-0.265462	0.169465	8.6474	-0.457595	0.651706	-5.74492	106326	Osbpl11
-0.0479455	-0.277274	0.181383	6.90268	-0.433443	0.66889	-5.70651	72823	Pard3b
-0.047929	-0.312843	0.216985	7.99612	-0.375091	0.711165	-5.76693	380660	Acss3
-0.047798	-0.196703	0.101107	6.96989	-0.665492	0.512615	-5.6014	78757	Rictor
-0.0476549	-0.606942	0.511632	14.0318	-0.176651	0.86139	-5.8308	67971	Tppp3
-0.0476253	-0.311897	0.216647	8.67493	-0.373619	0.712245	-5.76906	14387	Gaa
-0.0476025	-0.214126	0.118921	7.1657	-0.592648	0.559427	-5.66319	241694	Ralgapa2
-0.0475575	-0.176869	0.0817544	8.54739	-0.76247	0.453833	-5.55662	73825	Ppp1r21
-0.0475575	-0.660518	0.565403	6.50025	-0.160853	0.873669	-5.8327	12836	Col7a1
-0.0475182	-0.724936	0.629899	8.61059	-0.145427	0.88569	-5.8335	14964	H2-D1
-0.0474654	-0.275186	0.180256	11.459	-0.432132	0.669828	-5.75153	20916	Sucla2
-0.0474604	-0.249668	0.154747	6.77905	-0.486606	0.631324	-5.68629	270066	Slc35e1
-0.0474233	-0.14949	0.0546437	10.0925	-0.963271	0.345823	-5.38257	27054	Sec23b
-0.0474161	-0.234107	0.139275	7.72016	-0.526555	0.603743	-5.64874	20514	Slc1a5
-0.047328	-0.249766	0.155111	8.21931	-0.484693	0.632659	-5.69735	268780	Egflam
-0.0473155	-0.282424	0.187793	6.5335	-0.417232	0.68053	-5.71833	14356	Timm10b
-0.0471591	-0.231577	0.137258	13.5723	-0.530158	0.601284	-5.68302	110380	Shroom2
-0.0471561	-0.194473	0.100161	7.00879	-0.663631	0.513783	-5.62233	72096	Eef1akmt2
-0.0471189	-0.258808	0.16457	7.15386	-0.461464	0.648971	-5.73983	81896	Ift122
-0.0471185	-0.245483	0.151247	7.60433	-0.492457	0.627248	-5.71418	110172	Slc35b1
-0.0470718	-0.141925	0.0477814	12.5526	-1.02885	0.31467	-5.34423	19047	Ppp1cc
-0.0470377	-0.174865	0.0807899	10.0895	-0.762893	0.453586	-5.56146	17827	Mtx1
-0.0469839	-0.188528	0.0945598	7.99038	-0.688178	0.498494	-5.59504	384309	Trim56
-0.0469373	-0.302066	0.208191	9.31159	-0.381418	0.706532	-5.77478	212892	Rsph4a
-0.0468766	-0.253056	0.159303	9.45967	-0.47136	0.641999	-5.69319	68576	Lamtor5
-0.0468761	-0.298855	0.205103	10.0377	-0.385681	0.703416	-5.76814	20320	Nptn
-0.0467437	-0.28702	0.193533	10.8432	-0.403323	0.690582	-5.76684	14784	Grb2
-0.0467397	-0.231392	0.137912	7.54853	-0.524776	0.604958	-5.69616	217882	Cep170b
-0.0467332	-0.360558	0.267091	6.23671	-0.308732	0.760414	-5.79497	230673	Ipo13
-0.0466614	-0.266717	0.173394	8.4524	-0.439611	0.664483	-5.7516	15159	Hccs
-0.0466607	-0.63227	0.538948	9.35543	-0.165191	0.870294	-5.82567	234353	Psd3
-0.0466095	-0.410797	0.317578	7.49039	-0.265333	0.79321	-5.7975	242341	Atp6v0d2
-0.0465862	-0.297427	0.204255	10.2709	-0.385035	0.703888	-5.77349	18432	Mybbp1a
-0.0465669	-0.792486	0.699352	5.12922	-0.129428	0.898189	-5.83292	13449	Dok2
-0.0464611	-0.364971	0.272049	12.0866	-0.302418	0.765158	-5.79628	13202	Ddt
-0.0464281	-0.156104	0.0632483	9.49599	-0.877626	0.389578	-5.46575	69617	Pitrm1
-0.0463699	-0.151414	0.0586738	9.07613	-0.915183	0.369964	-5.4453	22200	Uba3
-0.0463176	-0.315681	0.223045	9.9551	-0.356493	0.724849	-5.78065	319554	Idi1
-0.0463161	-0.431939	0.339306	7.57622	-0.249007	0.805652	-5.81182	107684	Coro2a
-0.0463048	-0.181335	0.0887251	10.3642	-0.710949	0.484545	-5.60541	13858	Eps15
-0.0461715	-0.201185	0.108842	7.74638	-0.617512	0.543202	-5.65265	18181	Nrf1
-0.0461225	-0.470461	0.378216	5.69638	-0.225342	0.823781	-5.80995	125480935	Tmem276
-0.0460161	-0.219021	0.126988	10.6085	-0.551435	0.586862	-5.7004	68473	Mob1b
-0.045971	-0.430419	0.338477	7.48748	-0.247907	0.806493	-5.80969	215210	Tmem120a
-0.0459629	-0.22409	0.132164	7.61534	-0.534959	0.598015	-5.68911	27406	Abcf3
-0.045921	-0.437983	0.346141	5.85811	-0.242828	0.810376	-5.81574	329795	Tmem67
-0.0458851	-0.51214	0.420369	8.25579	-0.204029	0.840196	-5.82093	12675	Chuk
-0.0458502	-0.232967	0.141266	8.91967	-0.508009	0.616475	-5.67144	18645	Pfn2
-0.0457297	-0.175884	0.0844242	10.0427	-0.728423	0.473995	-5.5591	14208	Ppm1g
-0.0457145	-0.43269	0.341261	8.22084	-0.244913	0.808781	-5.81546	242553	Kank4
-0.0456907	-0.469501	0.378119	6.79163	-0.223511	0.825189	-5.80793	66985	Rassf7
-0.0455874	-0.196705	0.10553	12.53	-0.625419	0.538095	-5.65227	11363	Acadl
-0.0455472	-0.234741	0.143646	9.57353	-0.499111	0.622628	-5.72287	110119	Mpi
-0.0455124	-0.27286	0.181835	6.31151	-0.415031	0.682116	-5.75386	107829	Thoc5
-0.04551	-0.189525	0.098505	9.15568	-0.655151	0.519126	-5.64051	22215	Ube3a
-0.0453337	-0.14116	0.0504927	10.3166	-0.980794	0.337299	-5.38949	26891	Cops4
-0.0453217	-0.272082	0.181439	10.6217	-0.414363	0.682599	-5.75702	75216	Cep128
-0.0452666	-0.252914	0.162381	10.3055	-0.451953	0.655703	-5.7492	13823	Epb41l3
-0.0452586	-0.315802	0.225285	7.01481	-0.346822	0.732002	-5.78307	227399	Ppip5k2
-0.0452567	-0.231896	0.141382	10.2103	-0.502716	0.620132	-5.72151	170625	Snx18
-0.0452148	-0.279177	0.188748	13.5801	-0.400661	0.692513	-5.76299	12797	Cnn1
-0.0451724	-0.294929	0.204584	7.26213	-0.374971	0.711252	-5.71135	75339	Mphosph8
-0.0451119	-0.28222	0.191996	11.1981	-0.394446	0.697029	-5.77241	14635	Galk1
-0.0450558	-0.470058	0.379946	8.1036	-0.219787	0.828053	-5.82363	21687	Tek
-0.0450452	-0.315977	0.225886	9.22939	-0.344692	0.733581	-5.77936	70310	Plscr3
-0.0450076	-0.186312	0.0962967	13.1812	-0.660347	0.515848	-5.6184	326618	Tpm4
-0.0450058	-0.544607	0.454595	8.23889	-0.186761	0.85355	-5.82671	57757	Pglyrp2
-0.0449207	-0.428366	0.338525	8.84952	-0.242876	0.810339	-5.8123	58809	Rnase4
-0.0448571	-0.295348	0.205634	9.16931	-0.371262	0.713974	-5.76907	54383	Phc2
-0.0446672	-0.272237	0.182902	10.7122	-0.406927	0.687972	-5.76582	68021	Bphl
-0.0446669	-0.327523	0.238189	7.31582	-0.327388	0.746452	-5.78454	11622	Ahr
-0.0445952	-0.161704	0.0725131	10.839	-0.789483	0.43821	-5.5511	109168	Atl3
-0.0445767	-0.422887	0.333734	8.66291	-0.244288	0.809259	-5.81556	18718	Pip4k2a
-0.0445145	-0.166615	0.0775861	9.91097	-0.755833	0.457723	-5.57144	215114	Hip1
-0.0445136	-0.307038	0.218011	9.47781	-0.351532	0.728515	-5.78225	22230	Ufd1
-0.044427	-0.799665	0.710811	7.08366	-0.121957	0.904034	-5.83853	100163	Pafah2
-0.0444109	-0.262033	0.173212	7.76554	-0.423085	0.676317	-5.75272	76479	Smndc1
-0.0443737	-0.291418	0.20267	6.40595	-0.372386	0.713149	-5.77624	20965	Syn2
-0.0443109	-0.179839	0.0912174	9.91859	-0.677833	0.504905	-5.62613	217365	Nploc4
-0.0441549	-0.225538	0.137228	10.4058	-0.504689	0.618767	-5.70989	67103	Ptgr1
-0.0441545	-0.175373	0.0870636	7.69557	-0.697627	0.492678	-5.53131	66383	Iscu
-0.044153	-0.384548	0.296242	7.73698	-0.268918	0.790485	-5.81141	320806	Gfm2
-0.0441195	-0.243436	0.155197	9.77917	-0.458912	0.650774	-5.74242	75705	Eif4b
-0.0441119	-0.265054	0.176831	12.4397	-0.413921	0.682917	-5.76261	53817	Ddx39b
-0.0441001	-0.243864	0.155664	7.67574	-0.457683	0.651644	-5.74043	70207	Taco1
-0.0439639	-0.269283	0.181355	10.0243	-0.404521	0.689714	-5.76857	232807	Ppp1r12c
-0.0438962	-0.332072	0.24428	7.48949	-0.315799	0.755115	-5.79394	18754	Prkce
-0.0437808	-0.332911	0.24535	7.53711	-0.313929	0.756516	-5.79368	97998	Deptor
-0.043764	-0.280412	0.192884	8.2791	-0.383404	0.70508	-5.76538	67767	Jagn1
-0.0437363	-0.207428	0.119955	11.1462	-0.553935	0.58518	-5.68538	19299	Abcd3
-0.0436414	-0.233779	0.146496	7.53373	-0.475852	0.638845	-5.72536	30940	Usp25
-0.0435819	-0.19956	0.112396	7.8453	-0.579276	0.568255	-5.68294	11783	Apaf1
-0.0435247	-0.595671	0.508621	8.22433	-0.163427	0.871666	-5.7867	66897	Naa16
-0.0434342	-0.225483	0.138615	10.2452	-0.494636	0.625734	-5.72804	17356	Afdn
-0.0434002	-0.184946	0.0981455	7.85816	-0.635678	0.531508	-5.60804	106248	Qtrt2
-0.043383	-0.281219	0.194453	7.78897	-0.378167	0.708911	-5.72709	79196	Osbpl5
-0.0433697	-0.200449	0.113709	9.00179	-0.572415	0.572813	-5.67482	12041	Bckdk
-0.0433093	-0.28756	0.200941	9.04148	-0.367611	0.716657	-5.77681	216188	Aldh1l2
-0.043293	-0.200594	0.114008	10.2997	-0.570595	0.574025	-5.65552	98845	Eps8l2
-0.0432705	-0.191098	0.104557	7.05128	-0.606845	0.550131	-5.6435	380664	Lemd3
-0.0432577	-0.214704	0.128189	8.9468	-0.523091	0.606111	-5.71557	71517	Vps35l
-0.0432561	-0.311687	0.225174	5.74358	-0.334085	0.741462	-5.77576	192656	Ripk2
-0.0431722	-0.423925	0.337581	8.71475	-0.235073	0.816314	-5.82025	83669	Wdr6
-0.0430836	-0.555017	0.46885	8.53584	-0.174478	0.863077	-5.82966	242584	Dnai4
-0.0430285	-0.176233	0.0901757	9.61976	-0.6697	0.509979	-5.6316	71732	Vps11
-0.0428953	-0.203242	0.117452	10.6919	-0.554614	0.584723	-5.68884	74383	Ubap2l
-0.0428393	-0.326155	0.240476	6.61634	-0.313483	0.75685	-5.72228	18679	Phka1
-0.042816	-0.202578	0.116946	10.6061	-0.555615	0.58405	-5.66073	70110	Ifi35
-0.0427555	-0.266786	0.181275	7.1487	-0.395664	0.696142	-5.65995	241846	Lsm14b
-0.0427303	-0.216141	0.130681	8.14842	-0.510859	0.61451	-5.64954	15547	Trmt2a
-0.0426146	-0.207913	0.122683	11.1434	-0.534482	0.598339	-5.70785	230753	Thrap3
-0.0425919	-0.240911	0.155727	6.40289	-0.445251	0.660465	-5.73186	26363	Btd
-0.042496	-0.211951	0.126959	7.78855	-0.519919	0.608284	-5.71505	216792	Iba57
-0.0424356	-1.05127	0.966397	4.30459	-0.0872073	0.931291	-5.84313	69833	Polr2f
-0.0423733	-0.222017	0.137271	11.9255	-0.489014	0.629644	-5.7252	11966	Atp6v1b2
-0.0423655	-0.248878	0.164147	8.03043	-0.425313	0.674717	-5.75778	269338	Vps39
-0.0423288	-0.186831	0.102174	13.1148	-0.6073	0.549835	-5.65986	15510	Hspd1
-0.042312	-0.178757	0.0941334	9.86087	-0.642904	0.526894	-5.59838	58240	Hs1bp3
-0.0422826	-0.322524	0.237959	13.0782	-0.312803	0.75736	-5.79979	76846	Rps9
-0.0421802	-0.519643	0.435283	7.83758	-0.183152	0.856347	-5.81746	58223	Mmp19
-0.0419757	-0.468197	0.384246	6.89696	-0.204176	0.840083	-5.82526	109910	Zfp91
-0.0419727	-0.395219	0.311274	5.41992	-0.246338	0.807692	-5.79166	66270	Retreg1
-0.0418928	-0.3646	0.280815	11.6801	-0.269136	0.790319	-5.81005	20130	Rras
-0.0418842	-0.315353	0.231585	7.55012	-0.31753	0.753819	-5.79561	66832	Rsph3a
-0.0418618	-0.221068	0.137344	7.71512	-0.484292	0.632939	-5.7256	217893	Pacs2
-0.0418545	-0.229205	0.145496	7.35591	-0.463158	0.647775	-5.61117	17245	Mdm1
-0.0418174	-0.172451	0.0888158	11.8185	-0.663661	0.513765	-5.63459	12465	Cct5
-0.0416907	-0.188786	0.105405	8.76159	-0.587599	0.562752	-5.66867	223593	Washc5
-0.0416772	-0.187059	0.103704	8.72856	-0.594335	0.558318	-5.52652	67980	Gnpda2
-0.0416474	-0.164053	0.080758	12.0184	-0.70539	0.487929	-5.51448	19089	Prkcsh
-0.0416052	-0.581133	0.497923	7.33895	-0.159873	0.874432	-5.83244	65105	Arl6ip4
-0.0414663	-0.734482	0.651549	6.59396	-0.124049	0.902396	-5.83812	83946	Phip
-0.0414604	-0.380751	0.29783	6.06648	-0.25334	0.802345	-5.79915	15586	Hyal1
-0.0414343	-0.196733	0.113865	7.85112	-0.553137	0.585716	-5.68882	11761	Aox1
-0.041399	-0.168974	0.0861764	12.526	-0.672767	0.508063	-5.62359	97212	Hadha
-0.0413349	-0.414586	0.331917	10.0471	-0.229592	0.820518	-5.81662	19063	Ppt1
-0.0412851	-0.218191	0.13562	10.4557	-0.483832	0.63326	-5.72714	13684	Eif4e
-0.0412617	-0.259656	0.177133	9.20773	-0.391695	0.699031	-5.76332	231872	Aimp2
-0.0412179	-0.180531	0.0980951	9.20324	-0.613389	0.545875	-5.65222	67533	Ppfibp1
-0.0411959	-0.417646	0.335254	8.94655	-0.226876	0.822603	-5.81628	72055	Slc38a10
-0.041081	-0.139848	0.0576859	9.68098	-0.862326	0.39776	-5.46725	18799	Plcd1
-0.0410686	-0.183484	0.101347	12.9533	-0.597855	0.556008	-5.66598	110208	Pgd
-0.0410608	-0.196872	0.114751	9.93821	-0.54635	0.590294	-5.67275	75687	Ripor1
-0.041008	-0.795972	0.713956	11.0011	-0.112612	0.911354	-5.84031	16456	F11r
-0.0409965	-0.531234	0.449241	7.09209	-0.173373	0.863935	-5.79802	16205	Gimap1
-0.0409731	-0.244952	0.163006	8.18483	-0.416442	0.681099	-5.74669	93739	Gabarapl2
-0.0409671	-0.220917	0.138982	8.29538	-0.471983	0.641561	-5.71662	18764	Pkd2
-0.0408983	-0.422997	0.341201	12.3233	-0.221907	0.826422	-5.81647	17992	Ndufa4
-0.0408815	-0.166721	0.0849581	8.95659	-0.673522	0.507592	-5.60621	59026	Huwe1
-0.0407844	-0.158374	0.0768052	11.4708	-0.719064	0.479629	-5.58544	19179	Psmc1
-0.0407053	-0.164374	0.0829636	10.4702	-0.68239	0.502076	-5.62013	15161	Hcfc1
-0.040691	-0.218804	0.137422	9.91693	-0.473638	0.640399	-5.73632	14583	Gfpt1
-0.0406777	-0.188375	0.107019	8.81297	-0.570988	0.573763	-5.67874	170762	Nup155
-0.0406666	-0.251474	0.170141	8.91978	-0.399939	0.693037	-5.74744	216551	Lgalsl
-0.0406222	-0.232537	0.151293	7.32003	-0.43883	0.665041	-5.74368	219249	Tdrd3
-0.0406011	-0.434546	0.353343	8.48535	-0.213671	0.832761	-5.82222	75273	Pelp1
-0.0405896	-0.371966	0.290786	7.75556	-0.253943	0.801885	-5.74608	68775	Atp6v1c2
-0.0405295	-0.652904	0.571845	10.7211	-0.137213	0.892103	-5.83775	67755	Ddx47
-0.0405057	-0.433862	0.352851	8.10702	-0.213487	0.832902	-5.82494	21843	Tial1
-0.0404893	-0.777022	0.696043	6.91831	-0.11397	0.91029	-5.84055	56791	Ube2l6
-0.0404582	-0.294856	0.213939	7.49255	-0.329712	0.744719	-5.79329	319934	Sbf2
-0.0404237	-0.196303	0.115456	10.8242	-0.537637	0.596195	-5.7054	20823	Ssb
-0.0404113	-0.213113	0.13229	8.0199	-0.485121	0.63236	-5.72796	70266	Kyat1
-0.0403354	-0.591764	0.511093	10.6833	-0.151649	0.880838	-5.83054	14071	F9
-0.0403288	-0.320282	0.239624	9.12728	-0.298657	0.767989	-5.77938	72535	Aldh1b1
-0.0403249	-0.227943	0.147293	8.83813	-0.445595	0.66022	-5.74837	209586	Nudcd3
-0.0402001	-0.212093	0.131693	6.48023	-0.484854	0.632546	-5.66925	320487	Heatr5a
-0.0401319	-0.460348	0.380084	8.08649	-0.197997	0.844855	-5.82773	20249	Scd1
-0.0400759	-0.194969	0.114817	7.34079	-0.536406	0.597031	-5.69223	216131	Trappc10
-0.0400694	-0.275444	0.195305	14.1479	-0.352937	0.727477	-5.78546	71960	Myh14
-0.0400372	-0.140404	0.0603299	11.3683	-0.827017	0.417059	-5.52391	17931	Ppp1r12a
-0.0400206	-0.364016	0.283975	9.29347	-0.256087	0.80025	-5.81329	20392	Sgce
-0.0399413	-0.178412	0.0985293	9.59728	-0.598008	0.555908	-5.64993	81489	Dnajb1
-0.0399265	-0.314549	0.234696	10.9545	-0.301416	0.765912	-5.79927	78920	Dlst
-0.0398515	-0.286843	0.20714	11.9477	-0.334506	0.741148	-5.78896	19038	Ppic
-0.0398417	-0.212226	0.132542	9.92452	-0.479162	0.636526	-5.72851	77038	Arfgap2
-0.0397302	-0.235301	0.155841	7.55044	-0.421171	0.677694	-5.7576	71713	Cdc40
-0.0397299	-0.188524	0.109064	9.08219	-0.553572	0.585424	-5.69926	66687	Tbc1d15
-0.039708	-0.138576	0.0591598	7.94787	-0.832655	0.413938	-5.40426	71801	Plekhf2
-0.0396708	-0.118897	0.0395555	12.1182	-1.03811	0.310432	-5.31978	21454	Tcp1
-0.0396594	-0.198939	0.11962	14.7157	-0.516213	0.610827	-5.71234	15481	Hspa8
-0.0395908	-0.211185	0.132003	13.8583	-0.478338	0.637103	-5.72922	18521	Pcbp2
-0.0395562	-0.242955	0.163843	10.1632	-0.403188	0.69068	-5.7262	20462	Tra2b
-0.0395548	-0.22511	0.146	8.19006	-0.441945	0.662819	-5.68965	17216	Mcm2
-0.0395176	-0.252439	0.173404	7.20488	-0.38478	0.704074	-5.77581	432442	Akap7
-0.0394973	-0.180516	0.101521	9.26878	-0.580674	0.567329	-5.63517	73068	Fut11
-0.0394437	-0.472628	0.39374	8.27846	-0.188776	0.851989	-5.77959	20905	Sts
-0.0393767	-0.189579	0.110825	10.0698	-0.543507	0.592216	-5.65945	66870	Serbp1
-0.0392688	-0.205483	0.126945	8.80049	-0.489803	0.629095	-5.70617	71609	Tradd
-0.0392193	-0.197545	0.119106	8.43657	-0.51356	0.612651	-5.70745	19271	Ptprj
-0.0392037	-0.235034	0.156626	8.43778	-0.41504	0.68211	-5.75983	27784	Commd8
-0.0391204	-0.190851	0.11261	10.2103	-0.534529	0.598307	-5.6723	68375	Ndufa8
-0.0390502	-0.20709	0.12899	9.71687	-0.481784	0.634691	-5.73375	76820	Cyria
-0.0390401	-0.251231	0.17315	11.6093	-0.381441	0.706515	-5.77328	22793	Zyx
-0.039037	-0.431777	0.353703	7.72557	-0.206069	0.838621	-5.82641	12944	Crp
-0.0390323	-0.236748	0.158684	10.8784	-0.409284	0.686267	-5.76054	192170	Eif4a3
-0.0390134	-0.194133	0.116107	10.2087	-0.521421	0.607255	-5.69807	69051	Pycr2
-0.0390087	-0.234885	0.156868	9.59222	-0.412878	0.68367	-5.756	56699	Cdc42ep4
-0.0389785	-0.193677	0.11572	10.1148	-0.522373	0.606603	-5.68197	22271	Upp1
-0.038945	-0.192191	0.114301	7.14833	-0.526871	0.603527	-5.70717	11804	Aplp2
-0.0389319	-0.295448	0.217585	9.91912	-0.314653	0.755973	-5.79827	60315	Myg1
-0.038773	-0.196609	0.119063	10.7836	-0.50929	0.615591	-5.68114	53893	Nudt5
-0.0387454	-0.599831	0.52234	10.4102	-0.143164	0.887457	-5.81869	14164	Fgf1
-0.0387203	-0.220374	0.142934	8.68445	-0.441912	0.662842	-5.73639	14073	Faah
-0.0387185	-0.148607	0.0711696	10.8092	-0.730483	0.47276	-5.55235	19663	Rbpms
-0.0386922	-0.152205	0.0748207	7.55453	-0.706676	0.487145	-5.5896	16439	Itpr2
-0.0386408	-0.262644	0.185362	9.04669	-0.357631	0.724009	-5.76105	67763	Prpsap1
-0.0386025	-0.409101	0.331896	10.1621	-0.216009	0.83096	-5.82082	110006	Gusb
-0.0385893	-0.251268	0.174089	10.429	-0.376171	0.710373	-5.68427	57296	Psmd8
-0.0385072	-0.18504	0.108026	11.6672	-0.544814	0.591331	-5.6722	98193	Dcaf8
-0.0384787	-0.299559	0.222601	11.5228	-0.305555	0.7628	-5.79315	20918	Eif1
-0.0383949	-0.22668	0.14989	6.15607	-0.422767	0.676546	-5.59261	215690	Nav1
-0.0382946	-0.153575	0.0769858	10.5695	-0.68869	0.498178	-5.43128	13427	Dync1i2
-0.0381745	-0.321994	0.245645	9.05719	-0.278852	0.782948	-5.80954	28018	Ubfd1
-0.0381643	-0.278666	0.202338	12.8622	-0.328989	0.745258	-5.79012	13088	Cyp2b10
-0.0381119	-0.203208	0.126984	8.55458	-0.478593	0.636924	-5.72762	210998	Fam91a1
-0.0380689	-0.265282	0.189145	9.01741	-0.347359	0.731605	-5.78433	209200	Dtx3l
-0.0380479	-0.618827	0.542731	10.2529	-0.13582	0.893192	-5.83584	15959	Ifit3
-0.0379938	-0.337913	0.261925	8.66028	-0.262634	0.795263	-5.81125	50911	Exosc9
-0.0379628	-0.306096	0.23017	6.83925	-0.293528	0.771854	-5.80534	101861	Ints4
-0.0379415	-0.233713	0.15783	6.98101	-0.401797	0.691689	-5.75289	234678	Phaf1
-0.0379337	-0.152033	0.0761657	9.09732	-0.689261	0.497825	-5.59068	101592	Efl1
-0.0377548	-0.830232	0.754722	6.66628	-0.0987705	0.92221	-5.83892	54357	Epb41l4b
-0.037745	-0.236086	0.160596	8.77193	-0.394538	0.696962	-5.77224	11491	Adam17
-0.0377216	-0.165574	0.0901311	8.33787	-0.611677	0.546987	-5.65404	22763	Zfr
-0.0377016	-0.383844	0.308441	7.88195	-0.225812	0.823421	-5.81583	67865	Rgs10
-0.0376971	-0.205613	0.130218	11.1372	-0.465436	0.646169	-5.64341	101490	Inpp5f
-0.0376134	-0.302775	0.227548	13.1091	-0.294085	0.771434	-5.80285	269951	Idh2
-0.0374839	-0.323943	0.248976	15.1485	-0.271283	0.788688	-5.79724	11806	Apoa1
-0.0374104	-0.236125	0.161304	8.20386	-0.390305	0.700044	-5.76821	56292	Naa10
-0.0373856	-0.338823	0.264051	9.26537	-0.257128	0.799456	-5.81309	67683	Pbdc1
-0.0373506	-0.212817	0.138116	7.42164	-0.441312	0.66327	-5.74803	214952	Rhot2
-0.0373323	-0.230911	0.156246	11.4287	-0.399825	0.69312	-5.76022	67863	Slc25a11
-0.0373072	-0.389595	0.314981	10.2266	-0.219551	0.828234	-5.82241	83921	Cemip2
-0.0372817	-0.183847	0.109284	8.84981	-0.527359	0.603193	-5.69808	17220	Mcm7
-0.0372753	-0.766271	0.69172	8.8853	-0.106008	0.916531	-5.83838	110083	Dnah12
-0.0372689	-0.190385	0.115847	8.51035	-0.504624	0.618812	-5.72303	218629	Dhx29
-0.0372147	-0.160089	0.0856599	10.2269	-0.627906	0.536494	-5.62607	74838	Naa15
-0.0371634	-0.281803	0.207476	6.57038	-0.314942	0.755757	-5.79291	98685	Trmt1l
-0.037076	-0.227754	0.153602	8.98353	-0.40312	0.69073	-5.75318	69684	Aarsd1
-0.0370693	-0.186734	0.112596	9.38196	-0.513494	0.612696	-5.71321	234594	Cnot1
-0.0370423	-0.312982	0.238897	10.85	-0.278308	0.783361	-5.80361	223601	Cyrib
-0.0370322	-0.565077	0.491013	8.53637	-0.145395	0.885715	-5.8315	11629	Aif1
-0.0370188	-0.14597	0.0719323	10.3944	-0.704422	0.48852	-5.54705	108737	Oxsr1
-0.0369888	-0.238509	0.164532	9.15876	-0.380533	0.707179	-5.75871	67864	Yipf4
-0.0369504	-0.438889	0.364988	7.06332	-0.19059	0.850585	-5.82678	22670	Trim26
-0.0369148	-0.263652	0.189822	8.70043	-0.337537	0.738894	-5.76074	56233	Hdac7
-0.0368723	-0.254542	0.180797	7.17816	-0.351192	0.728767	-5.77944	66942	Ddx18
-0.0368667	-0.195341	0.121608	7.104	-0.482299	0.634331	-5.72008	19266	Ptprd
-0.0368543	-0.256694	0.182985	10.7793	-0.347556	0.731459	-5.78462	14679	Gnai3
-0.0368529	-0.276424	0.202718	8.88015	-0.318919	0.75278	-5.73867	210146	Irgq
-0.0368462	-0.479612	0.405919	6.79433	-0.172529	0.864591	-5.75417	12661	Chl1
-0.0367971	-0.17491	0.101316	13.2469	-0.552356	0.586242	-5.68897	21881	Tkt
-0.03677	-0.224694	0.151154	10.0358	-0.405652	0.688895	-5.74228	18483	Palm
-0.0367585	-0.182204	0.108687	9.87354	-0.52396	0.605516	-5.71009	66866	Nhlrc2
-0.0367009	-0.285374	0.211973	8.74492	-0.305977	0.762483	-5.74044	216080	Ube2d1
-0.0366543	-0.337096	0.263787	11.0897	-0.252934	0.802655	-5.79471	74111	Rbm19
-0.0365961	-0.189016	0.115824	11.0671	-0.497777	0.623553	-5.72473	12928	Crk
-0.0365949	-0.206558	0.133368	7.31976	-0.446383	0.65966	-5.75159	14712	Gnpat
-0.0365882	-0.157883	0.0847066	8.88214	-0.625376	0.538122	-5.5939	68095	Ociad1
-0.0363975	-0.906183	0.833389	8.52672	-0.0867563	0.931646	-5.84066	71704	Arhgef3
-0.036308	-0.286568	0.213952	7.32653	-0.300782	0.766389	-5.79811	67661	Ift172
-0.0362957	-0.270318	0.197726	6.9594	-0.321544	0.750816	-5.78734	68592	Syf2
-0.0362152	-0.277872	0.205441	9.08701	-0.310695	0.758941	-5.79723	77573	Vps33a
-0.036196	-0.151944	0.0795516	8.31243	-0.648322	0.52345	-5.56362	67074	Mon2
-0.0361928	-0.340479	0.268094	7.82559	-0.246593	0.807497	-5.81765	66642	Ctnnbl1
-0.0361754	-0.182326	0.109975	9.75023	-0.513164	0.612923	-5.66838	21968	Tom1
-0.0360979	-0.266477	0.194281	13.3434	-0.324848	0.748348	-5.77477	14104	Fasn
-0.0360895	-0.501733	0.429554	6.67945	-0.160683	0.873801	-5.78667	269037	Ctif
-0.0359763	-0.193367	0.121414	8.70758	-0.473892	0.64022	-5.72718	18640	Pfkfb2
-0.0359414	-0.289601	0.217719	8.08665	-0.293755	0.771684	-5.78183	243362	Stard13
-0.0359026	-0.276017	0.204212	8.80389	-0.309992	0.759468	-5.78733	66271	Tmem126a
-0.0358631	-0.502707	0.430981	8.22212	-0.159264	0.874906	-5.83462	76809	Bri3bp
-0.0357999	-0.80839	0.73679	6.41582	-0.0960671	0.924332	-5.84235	70599	Itprid2
-0.0357828	-0.233215	0.16165	9.75139	-0.375749	0.710683	-5.768	29806	Limd1
-0.0357698	-0.178901	0.107361	11.6243	-0.518114	0.609522	-5.71224	53602	Hpcal1
-0.035663	-0.186803	0.115477	12.2565	-0.489192	0.629521	-5.72659	18952	Septin4
-0.0356148	-0.208895	0.137666	8.8488	-0.426111	0.674144	-5.75772	71833	Dcaf7
-0.0355224	-0.174008	0.102963	9.74336	-0.531789	0.600172	-5.70405	20336	Exoc4
-0.035453	-0.266727	0.195821	7.89994	-0.317811	0.753609	-5.78923	105513	Chmp7
-0.0353781	-0.218479	0.147723	11.2764	-0.400576	0.692574	-5.77009	56430	Clip1
-0.0353746	-0.880118	0.809369	8.77707	-0.0868178	0.931597	-5.84144	497652	Acd
-0.0353086	-0.230608	0.15999	8.43052	-0.374819	0.711364	-5.74882	208431	Shroom4
-0.0353033	-0.308865	0.238258	12.7381	-0.267549	0.791525	-5.81249	12843	Col1a2
-0.0352593	-0.23018	0.159662	7.66146	-0.375022	0.711215	-5.77851	52432	Ppp2r2d
-0.035243	-0.346247	0.275761	7.00884	-0.234935	0.81642	-5.72822	66628	Thg1l
-0.0351945	-0.909665	0.839276	9.11211	-0.0834395	0.934252	-5.82951	64899	Lpin3
-0.0351423	-0.262666	0.192382	9.34471	-0.320217	0.751808	-5.79063	12825	Col3a1
-0.0351405	-0.201729	0.131448	7.35916	-0.437327	0.666114	-5.74706	104082	Wdr7
-0.0350708	-0.261239	0.191098	7.27935	-0.321481	0.750864	-5.79478	51938	Ccdc39
-0.0350581	-0.777902	0.707786	11.2256	-0.0978437	0.922937	-5.83673	12655	Chil3
-0.0350439	-0.292158	0.22207	8.86162	-0.282572	0.780132	-5.799	654470	Tctn1
-0.0350392	-0.346906	0.276828	8.38597	-0.23293	0.817957	-5.81861	217370	Cybc1
-0.034942	-0.290182	0.220299	8.89071	-0.283818	0.779189	-5.79691	24136	Zeb2
-0.0348049	-0.358953	0.289344	6.90912	-0.222607	0.825884	-5.81397	67010	Rbm7
-0.0347826	-0.343183	0.273618	8.06918	-0.233824	0.817272	-5.81627	56424	Stub1
-0.0347584	-0.243562	0.174046	8.97847	-0.345114	0.733268	-5.61902	72108	Ddhd2
-0.0346551	-0.418025	0.348715	6.84616	-0.187409	0.853048	-5.82394	223827	Gxylt1
-0.0345959	-0.156618	0.0874264	10.5052	-0.587796	0.562621	-5.6812	67155	Smarca2
-0.0345609	-0.19533	0.126209	9.49766	-0.44568	0.660159	-5.71237	73744	Man2c1
-0.0345111	-0.289651	0.220629	9.66056	-0.280429	0.781754	-5.79673	19376	Rab34
-0.0345071	-0.30094	0.231926	6.46128	-0.268511	0.790794	-5.79853	72121	Dennd2d
-0.0344884	-0.470652	0.401675	7.29228	-0.163933	0.871272	-5.77657	100126824	Sco2
-0.0343713	-0.25575	0.187008	8.40618	-0.321885	0.750561	-5.78796	209195	Clic6
-0.0343624	-0.152851	0.0841259	8.46797	-0.601243	0.55379	-5.55057	76510	Trappc9
-0.0343431	-0.262449	0.193763	7.70719	-0.312136	0.75786	-5.78178	208194	Exog
-0.0343258	-0.193969	0.125317	9.96395	-0.445772	0.660094	-5.74103	14979	Hsd17b8
-0.0343053	-0.15066	0.0820491	12.5134	-0.611252	0.547263	-5.66413	67776	Vwa5a
-0.0342854	-0.125052	0.0564814	12.3214	-0.783112	0.441865	-5.53128	71902	Cand1
-0.034088	-0.281234	0.213058	6.66726	-0.28595	0.777577	-5.79791	230603	Ttc39a
-0.0340203	-0.300481	0.23244	8.32429	-0.264696	0.793694	-5.812	110175	Ggct
-0.0339678	-0.137945	0.0700093	13.3893	-0.677285	0.505247	-5.57619	12331	Cap1
-0.0339623	-0.252366	0.184441	11.7943	-0.322388	0.750185	-5.75486	14718	Got1
-0.0338766	-0.201236	0.133483	9.38169	-0.419654	0.678786	-5.7585	18803	Plcg1
-0.0338761	-0.314191	0.246439	7.30161	-0.250547	0.804476	-5.81092	319638	Nt5dc1
-0.0338586	-0.504907	0.437189	8.55403	-0.149021	0.882887	-5.73563	30933	Tor2a
-0.0338375	-0.265528	0.197853	7.63072	-0.302783	0.764884	-5.79339	213990	Agap3
-0.0338143	-0.244768	0.177139	7.01756	-0.33232	0.742776	-5.77069	67542	Cog6
-0.0337735	-0.256957	0.18941	13.1709	-0.31373	0.756665	-5.79666	74117	Actr3
-0.0337457	-0.832658	0.765166	4.948	-0.0875713	0.931005	-5.84118	66999	Med28
-0.0336648	-0.386471	0.319142	11.5868	-0.197825	0.844988	-5.82261	109700	Itga1
-0.0336565	-0.161949	0.0946358	9.96166	-0.543889	0.591958	-5.68622	78618	Acap2
-0.0335661	-0.252817	0.185685	7.16852	-0.317396	0.753919	-5.7934	11789	Apc
-0.0334918	-0.250166	0.183182	9.63138	-0.32046	0.751627	-5.79763	16419	Itgb5
-0.033484	-0.368242	0.301274	6.40787	-0.207371	0.837617	-5.81245	414872	Zyg11b
-0.0334388	-0.205947	0.139069	8.88379	-0.401867	0.691638	-5.76544	12370	Casp8
-0.0333687	-0.526128	0.45939	14.3197	-0.140393	0.88962	-5.83627	224796	Clic5
-0.0333454	-0.453271	0.38658	6.3368	-0.164629	0.870731	-5.82892	76338	Rab2b
-0.0333432	-0.20117	0.134483	9.16705	-0.411897	0.684378	-5.75152	17218	Mcm5
-0.0332628	-0.204198	0.137673	8.98308	-0.40343	0.690504	-5.74846	52206	Anapc4
-0.0330852	-0.191028	0.124858	9.5084	-0.434286	0.668287	-5.74828	104445	Cdc42ep1
-0.0330473	-0.189016	0.122921	10.8641	-0.43928	0.66472	-5.70689	19655	Rbmx
-0.03304	-0.167636	0.101556	10.6792	-0.50892	0.615847	-5.71398	71461	Ptk7
-0.0329632	-0.155609	0.0896826	7.3634	-0.55721	0.582978	-5.67332	17222	Anapc1
-0.0329449	-0.411793	0.345903	7.70494	-0.180288	0.858568	-5.80234	216984	Evi2b
-0.0329266	-0.226009	0.160156	8.62438	-0.353546	0.727026	-5.77781	67252	Cap2
-0.0328915	-0.2633	0.197517	12.3084	-0.295956	0.770024	-5.80413	15441	Hp1bp3
-0.0327447	-0.236967	0.171478	9.97668	-0.332414	0.742706	-5.78321	64898	Lpin2
-0.0326214	-0.228867	0.163624	10.4029	-0.344624	0.733632	-5.78386	16790	Anpep
-0.03251	-0.193179	0.128159	10.5076	-0.419496	0.678899	-5.75698	65973	Asph
-0.0325025	-0.247154	0.182149	8.31811	-0.313925	0.756519	-5.7862	80860	Ghdc
-0.0324849	-0.234834	0.169865	10.8409	-0.332829	0.742397	-5.78979	19058	Ppp3r1
-0.0324798	-0.187607	0.122647	10.9753	-0.434079	0.668435	-5.7524	99889	Arfip1
-0.0324713	-0.351862	0.28692	7.61935	-0.210775	0.834992	-5.82109	74343	Crtc2
-0.0324623	-0.211453	0.146529	9.35036	-0.376002	0.710497	-5.76855	17175	Masp2
-0.0324226	-0.204596	0.139751	10.2126	-0.390413	0.699965	-5.77391	29816	Hip1r
-0.0324089	-0.249151	0.184333	9.39347	-0.310002	0.759461	-5.79341	229877	Rap1gds1
-0.0323731	-0.242374	0.177628	6.82778	-0.319598	0.752272	-5.78813	218441	Zfyve16
-0.0323593	-0.304927	0.240209	7.05979	-0.246131	0.80785	-5.80482	94218	Cnnm3
-0.0323228	-0.309222	0.244577	10.3886	-0.242008	0.811003	-5.809	18624	Pepd
-0.0321637	-0.220722	0.156395	9.20514	-0.353641	0.726956	-5.78016	26903	Dysf
-0.0321618	-0.288977	0.224653	12.2353	-0.259635	0.797547	-5.75589	98932	Myl9
-0.0320792	-0.230729	0.166571	8.77659	-0.334793	0.740935	-5.77516	211488	Ado
-0.0320763	-0.170619	0.106466	9.23663	-0.480002	0.635938	-5.73029	14270	Srgap2
-0.032051	-0.216726	0.152624	10.6425	-0.359812	0.7224	-5.78222	56275	Rbm14
-0.0320273	-0.291706	0.227651	7.26515	-0.255698	0.800547	-5.79383	620779	Gm12695
-0.0320219	-0.136842	0.0727979	10.4176	-0.633354	0.532996	-5.58353	11637	Ak2
-0.0320197	-0.221617	0.157577	10.3476	-0.350129	0.729553	-5.78272	192196	Luc7l2
-0.0320098	-0.597734	0.533714	7.50624	-0.117306	0.907676	-5.83581	74685	Lrrc74b
-0.0320097	-0.210982	0.146963	8.85734	-0.370798	0.714315	-5.77631	69710	Arap1
-0.0320023	-0.323929	0.259924	8.40248	-0.227274	0.822298	-5.82203	68758	Abhd11
-0.0319748	-0.447125	0.383176	5.2809	-0.159678	0.874584	-5.82681	68667	Trpm4
-0.031921	-0.500912	0.43707	8.05682	-0.141109	0.889061	-5.83478	110074	Dut
-0.0319156	-0.174004	0.110172	12.0265	-0.46568	0.645996	-5.73862	227737	Niban2
-0.0318041	-0.264561	0.200953	7.65838	-0.283284	0.779593	-5.80594	65963	Tmem176b
-0.0316548	-0.303956	0.240646	8.11378	-0.241009	0.811768	-5.81027	229905	Kyat3
-0.0316018	-0.210001	0.146798	9.62077	-0.367249	0.716923	-5.77114	18582	Pde6d
-0.0314389	-0.26512	0.202243	6.44429	-0.278923	0.782895	-5.80309	53868	Rab25
-0.0314192	-0.271064	0.208225	13.3274	-0.271813	0.788286	-5.80259	12842	Col1a1
-0.0313414	-0.233367	0.170685	7.70448	-0.321627	0.750754	-5.79246	66366	Ergic3
-0.0313385	-0.212022	0.149345	12.3156	-0.359585	0.722567	-5.77535	12340	Capza1
-0.0312919	-0.338394	0.27581	6.88521	-0.211247	0.834628	-5.82346	66855	Tcf25
-0.031257	-0.14551	0.0829961	12.9875	-0.567181	0.576302	-5.61525	11370	Acadvl
-0.0312293	-0.562705	0.500246	10.6478	-0.121821	0.904141	-5.83775	229658	Vangl1
-0.0311501	-0.392676	0.330376	7.7976	-0.178633	0.859852	-5.82988	19823	Rnf7
-0.0311003	-0.274851	0.21265	11.5504	-0.264521	0.793827	-5.80972	18148	Npm1
-0.0310732	-0.297017	0.23487	6.75066	-0.242236	0.810829	-5.80538	17979	Ncoa3
-0.0310181	-0.168744	0.106707	9.63661	-0.46692	0.645123	-5.73248	69940	Exoc1
-0.0309728	-0.132892	0.0709461	13.2096	-0.63004	0.535123	-5.61496	235072	Septin7
-0.0309618	-0.130827	0.0689034	10.1354	-0.642768	0.526981	-5.61277	228961	Npepl1
-0.0309454	-0.283278	0.221388	7.78754	-0.254252	0.801649	-5.81572	50887	Hmgn5
-0.0308705	-0.678064	0.616323	5.06801	-0.09889	0.922116	-5.81307	15402	Hoxa5
-0.030834	-0.18275	0.121082	8.2183	-0.420794	0.677965	-5.73311	104570	Ppp4r3b
-0.0308293	-0.413335	0.351677	7.23864	-0.167097	0.868812	-5.82197	414801	Itprip
-0.0307792	-0.219378	0.15782	10.7398	-0.338346	0.738293	-5.77068	235339	Dlat
-0.0307068	-0.149959	0.0885456	9.58207	-0.533838	0.598777	-5.67439	24061	Smc1a
-0.0307047	-0.240896	0.179486	7.6112	-0.302854	0.76483	-5.78701	71660	Rarres2
-0.030661	-0.298884	0.237562	9.6376	-0.236992	0.814844	-5.81987	108679	Cops8
-0.0306341	-0.207741	0.146473	12.5363	-0.3586	0.723294	-5.78274	15926	Idh1
-0.0306026	-0.161813	0.100608	11.4522	-0.48354	0.633464	-5.73126	71770	Ap2b1
-0.0305869	-0.347868	0.286694	6.87721	-0.199863	0.843413	-5.81735	239985	Arid1b
-0.0305644	-0.234142	0.173014	9.7795	-0.311263	0.758515	-5.7997	75062	Sf3a3
-0.0305198	-0.392907	0.331868	8.29531	-0.174602	0.86298	-5.83155	101568	Vrk3
-0.0304275	-0.173244	0.112389	9.25488	-0.441703	0.662992	-5.6915	80281	Cttnbp2nl
-0.0303828	-0.237895	0.177129	7.40371	-0.303547	0.764309	-5.7925	94192	C1galt1
-0.0302971	-0.419959	0.359365	8.79959	-0.161196	0.873402	-5.83187	13175	Dclk1
-0.0302792	-0.296517	0.235958	9.10553	-0.235786	0.815768	-5.81337	234549	Heatr3
-0.0302406	-0.161074	0.100592	8.23623	-0.479198	0.6365	-5.7194	94044	Bcl2l13
-0.0302129	-0.21313	0.152705	9.18668	-0.342436	0.735255	-5.77478	20498	Slc12a4
-0.0302016	-0.169525	0.109122	8.57502	-0.449416	0.657503	-5.70309	67830	Rer1
-0.0300252	-0.222723	0.162673	9.5571	-0.323036	0.749702	-5.7928	102693	Phldb1
-0.0300098	-0.225201	0.165181	10.2468	-0.318747	0.752909	-5.79815	226849	Ppp2r5a
-0.0300083	-0.157168	0.0971514	8.72868	-0.489254	0.629478	-5.71735	71409	Fmnl2
-0.0299349	-0.344622	0.284752	8.39605	-0.197216	0.845459	-5.80264	18569	Pdcd4
-0.0299231	-0.105488	0.0456422	12.2603	-0.820969	0.420423	-5.48688	11771	Ap2a1
-0.0298539	-0.268544	0.208836	8.07321	-0.259304	0.797798	-5.80307	212139	Cc2d1a
-0.029796	-0.130924	0.0713316	10.8346	-0.610843	0.547529	-5.55821	110078	Pygb
-0.0297866	-0.247685	0.188112	8.80452	-0.283406	0.779501	-5.80413	171580	Mical1
-0.0297277	-0.200073	0.140617	10.9818	-0.361804	0.720931	-5.75957	74134	Cyp2s1
-0.0297185	-0.255785	0.196348	11.4811	-0.272542	0.787733	-5.8008	19224	Ptgs1
-0.0296742	-0.310092	0.250743	11.9158	-0.219389	0.828358	-5.82208	53860	Septin9
-0.029659	-0.257518	0.1982	8.29287	-0.269856	0.789772	-5.79752	13144	Dapk3
-0.0295951	-0.726887	0.667697	6.34028	-0.0879927	0.930674	-5.84307	63873	Trpv4
-0.0295849	-0.283438	0.224268	9.60174	-0.241618	0.811302	-5.7881	24109	Ubl3
-0.0295553	-0.411391	0.35228	6.73621	-0.160472	0.873965	-5.83181	67824	Nmral1
-0.0295087	-0.278043	0.219026	9.21143	-0.246153	0.807833	-5.81775	56398	Chp1
-0.0294913	-0.388565	0.329582	5.97466	-0.170275	0.866341	-5.78878	545085	Wdr70
-0.0294302	-0.527098	0.468238	7.88725	-0.122601	0.90353	-5.83777	18938	Ppp1r14b
-0.0294269	-0.175067	0.116213	10.7651	-0.418896	0.679331	-5.76116	11773	Ap2m1
-0.0294133	-0.192759	0.133932	9.21073	-0.373318	0.712465	-5.76919	99412	Golga2
-0.0294087	-0.184788	0.125971	8.78361	-0.392395	0.698521	-5.76331	68879	Prpf6
-0.0293808	-0.337873	0.279112	12.0375	-0.197451	0.845277	-5.82667	97165	Hmgb2
-0.0293772	-0.141962	0.0832075	9.71548	-0.54097	0.593934	-5.69047	231580	Gak
-0.0291631	-0.926228	0.867901	6.31224	-0.0673989	0.94687	-5.80304	66119	Tomm6
-0.0291036	-0.13596	0.0777526	10.4402	-0.564663	0.577984	-5.58559	15239	Hgs
-0.0290967	-0.262087	0.203894	9.0509	-0.258909	0.798099	-5.80849	20630	Snrpc
-0.0290724	-0.20646	0.148315	7.41721	-0.339782	0.737225	-5.78011	56399	Akap8
-0.0290649	-0.157053	0.0989233	8.9356	-0.470805	0.642389	-5.71987	218138	Gmds
-0.0290502	-0.242953	0.184852	7.26393	-0.281563	0.780896	-5.79308	14456	Gas6
-0.0290315	-0.23656	0.178497	10.2867	-0.290024	0.774499	-5.80179	11487	Adam10
-0.0290173	-0.138684	0.0806498	9.29048	-0.548558	0.588803	-5.68629	83701	Srrt
-0.0290006	-0.556964	0.498962	6.29061	-0.11388	0.91036	-5.83779	24084	Tekt2
-0.0289625	-0.283972	0.226047	15.1699	-0.235462	0.816016	-5.81768	78294	Rps27a
-0.0289596	-0.161286	0.103367	10.0888	-0.453718	0.654451	-5.73901	104831	Ptpn23
-0.0289443	-0.156819	0.0989302	8.92945	-0.469269	0.64347	-5.63819	110265	Msra
-0.0288665	-0.241201	0.183468	7.37403	-0.281849	0.780679	-5.79957	114896	Afg3l1
-0.0288405	-0.22549	0.167809	8.66747	-0.304055	0.763927	-5.78383	17909	Myo10
-0.0288332	-0.223109	0.165442	7.15965	-0.307693	0.761194	-5.79501	328329	Mast4
-0.0287396	-0.200736	0.143257	7.42789	-0.346419	0.732301	-5.71533	223754	Tbc1d22a
-0.0286782	-0.275163	0.217807	10.6065	-0.241214	0.811611	-5.80893	20637	Snrnp70
-0.0286584	-0.266802	0.209485	9.20009	-0.249491	0.805283	-5.8127	270685	Mthfd1l
-0.0286179	-0.646574	0.589338	6.32138	-0.0960112	0.924376	-5.835	106025	Sharpin
-0.0286015	-0.318827	0.261625	9.53306	-0.204312	0.839978	-5.8134	16773	Lama2
-0.0285863	-0.320344	0.263172	10.4686	-0.203132	0.840889	-5.81901	15211	Hexa
-0.0285818	-0.174483	0.11732	9.50791	-0.406135	0.688545	-5.74914	70160	Vps36
-0.0284068	-0.135284	0.0784702	9.98502	-0.551036	0.587131	-5.69281	231659	Gcn1
-0.028374	-0.168812	0.112064	8.21037	-0.418868	0.679352	-5.75155	21372	Tbl1x
-0.0283403	-0.4073	0.35062	9.03648	-0.155043	0.878193	-5.82875	67180	Yipf5
-0.0283201	-0.145047	0.0884068	8.82328	-0.502997	0.619937	-5.71696	18795	Plcb1
-0.0282897	-0.167002	0.110422	9.07776	-0.422821	0.676507	-5.74716	28030	Gfm1
-0.0282693	-0.196404	0.139866	12.0231	-0.348577	0.730703	-5.77727	16777	Lamb1
-0.0282303	-0.267994	0.211533	10.7678	-0.244104	0.8094	-5.81226	16498	Kcnab2
-0.0281919	-0.236311	0.179927	8.67834	-0.280837	0.781445	-5.80317	72722	Fam98a
-0.028151	-0.19027	0.133968	8.24715	-0.36	0.722261	-5.77597	103425	Ncln
-0.0281249	-0.278502	0.222252	9.8894	-0.232883	0.817993	-5.81758	55988	Snx12
-0.0279816	-0.217344	0.161381	11.4136	-0.306353	0.762201	-5.7862	433256	Acsl5
-0.0279662	-0.274485	0.218553	9.37246	-0.235193	0.816222	-5.79803	30795	Fkbp3
-0.0279287	-0.301985	0.246128	6.90239	-0.211277	0.834605	-5.82379	53332	Mtmr1
-0.0278677	-0.321087	0.265352	6.65821	-0.197038	0.845597	-5.81746	54624	Paf1
-0.0278585	-0.299277	0.24356	7.76266	-0.212794	0.833436	-5.79455	19664	Rbpj
-0.0278582	-0.252328	0.196612	8.60456	-0.257298	0.799326	-5.81045	216440	Os9
-0.0278243	-0.130056	0.0744073	8.88302	-0.564263	0.578252	-5.67558	329877	Dennd4c
-0.0278183	-0.222254	0.166618	8.19012	-0.296617	0.769526	-5.80069	319448	Fndc3a
-0.0277062	-0.371733	0.31632	7.75778	-0.166965	0.868914	-5.82867	70767	Prpf3
-0.0276647	-0.745709	0.69038	7.62321	-0.079876	0.937054	-5.83468	67855	Asprv1
-0.0275769	-0.242928	0.187774	13.0281	-0.265486	0.793093	-5.81224	11737	Anp32a
-0.0275318	-0.377887	0.322824	7.54316	-0.162918	0.872062	-5.8245	12895	Cpt1b
-0.027352	-0.122701	0.0679967	10.6055	-0.594725	0.558061	-5.66695	386649	Nsfl1c
-0.0273313	-0.269972	0.21531	8.27326	-0.233527	0.817499	-5.81294	353242	Mrpl21
-0.0271979	-0.352584	0.298188	13.4117	-0.173292	0.863997	-5.83095	238880	Actbl2
-0.0271353	-0.481459	0.427189	7.63239	-0.123826	0.902571	-5.83754	20348	Sema3c
-0.027115	-0.261432	0.207202	9.4018	-0.239909	0.812609	-5.8192	67819	Derl1
-0.0269894	-0.163703	0.109724	8.90188	-0.409282	0.686268	-5.76076	17281	Fyco1
-0.026987	-0.209318	0.155344	9.7564	-0.306857	0.761822	-5.77655	14269	Fnbp1
-0.0269484	-0.198066	0.144169	11.705	-0.326498	0.747116	-5.78365	78586	Srbd1
-0.026939	-0.26898	0.215102	7.7063	-0.230746	0.819633	-5.81978	68607	Serhl
-0.0268566	-0.2882	0.234487	7.35101	-0.21305	0.833239	-5.81594	81702	Ankrd17
-0.0268205	-0.229809	0.176168	8.87641	-0.273928	0.786681	-5.80921	226856	Lpgat1
-0.0268081	-0.143571	0.0899552	10.1646	-0.475994	0.638746	-5.68206	106504	Stk38
-0.0267823	-0.263786	0.210221	8.40166	-0.23428	0.816922	-5.82008	68938	Aspscr1
-0.0267258	-0.172305	0.118853	10.1419	-0.380605	0.707127	-5.71867	11529	Adh7
-0.026714	-0.2548	0.201372	9.48604	-0.242819	0.810383	-5.81497	53333	Tomm40
-0.0267048	-0.127749	0.0743393	9.16215	-0.547924	0.58923	-5.68468	239528	Ago2
-0.0266827	-0.399946	0.34658	10.3164	-0.148203	0.883525	-5.80378	13808	Eno3
-0.0266775	-0.277432	0.224077	9.53119	-0.220566	0.827453	-5.78465	67785	Zmym4
-0.0266773	-0.131917	0.0785622	8.48681	-0.52554	0.604436	-5.64369	170759	Atp13a1
-0.026668	-0.342162	0.288826	7.1036	-0.175243	0.862483	-5.82664	50768	Dlc1
-0.0266313	-0.253033	0.19977	8.23212	-0.243868	0.80958	-5.78039	53319	Nxf1
-0.0266172	-0.228214	0.17498	11.5365	-0.273729	0.786832	-5.79822	14792	Lpcat3
-0.0266164	-0.180562	0.127329	9.39772	-0.358447	0.723407	-5.77871	106039	Gga1
-0.0265926	-0.14258	0.0893945	10.3239	-0.475328	0.639213	-5.7306	216705	Clint1
-0.0265874	-0.55437	0.501196	9.31817	-0.104439	0.917762	-5.83925	403187	Opa3
-0.0265661	-0.193172	0.14004	11.1127	-0.330581	0.744071	-5.78764	66413	Psmd6
-0.0265465	-0.148135	0.0950424	7.83614	-0.452642	0.655214	-5.72899	319277	Washc4
-0.0265092	-0.151092	0.0980735	10.3438	-0.441144	0.66339	-5.74695	21974	Top2b
-0.0264597	-0.296771	0.243852	8.15882	-0.202937	0.841039	-5.82704	67144	Lrrc40
-0.026451	-0.151418	0.0985155	12.2471	-0.438824	0.665045	-5.74209	57320	Park7
-0.0263684	-0.247363	0.194626	8.91428	-0.247369	0.806904	-5.80531	57764	Ntn4
-0.0263492	-2.22247	2.16977	6.51433	-0.0248745	0.980378	-5.84522	230085	Phf24
-0.0263354	-0.169707	0.117037	9.4135	-0.380817	0.706971	-5.74797	268980	Strn
-0.0263064	-0.161147	0.108534	12.9607	-0.404467	0.689753	-5.72868	66054	Cndp2
-0.026264	-0.321908	0.26938	9.63038	-0.184176	0.855553	-5.82534	226432	Ipo9
-0.0262096	-0.19186	0.13944	10.9415	-0.328028	0.745974	-5.74497	19175	Psmb6
-0.0261986	-0.169345	0.116948	11.5573	-0.379436	0.707982	-5.77777	81898	Sf3b1
-0.02619	-0.156335	0.103955	11.6491	-0.417207	0.680548	-5.74798	60596	Gucy1a1
-0.0261498	-0.193213	0.140914	8.51007	-0.324511	0.7486	-5.77253	68617	Mtcl1
-0.0261486	-0.330864	0.278567	8.38984	-0.177908	0.860414	-5.83051	70719	Arhgap45
-0.0261126	-0.296029	0.243803	10.7936	-0.200569	0.842868	-5.82504	270058	Map1s
-0.0261011	-0.149331	0.097129	10.1842	-0.439121	0.664833	-5.71367	56215	Acin1
-0.0261011	-0.442422	0.39022	10.8325	-0.129979	0.897758	-5.82965	11816	Apoe
-0.0260887	-0.322031	0.269853	10.8917	-0.182763	0.856649	-5.82973	16780	Lamb3
-0.0260865	-0.429103	0.37693	6.48034	-0.134195	0.894462	-5.81648	57314	Nelfcd
-0.0260839	-0.227765	0.175597	16.1117	-0.268133	0.791081	-5.80942	11747	Anxa5
-0.0260583	-0.464351	0.412234	7.02455	-0.12326	0.903014	-5.83881	23962	Oasl2
-0.0260345	-0.216097	0.164028	11.3838	-0.283984	0.779064	-5.80816	20624	Eftud2
-0.0259969	-0.521355	0.469361	6.56709	-0.108804	0.914339	-5.83869	67381	Med4
-0.0259819	-0.209658	0.157695	9.3146	-0.293264	0.772054	-5.80255	72599	Pdia5
-0.0259584	-0.470152	0.418235	8.93182	-0.121157	0.904661	-5.82214	236539	Phgdh
-0.0258611	-0.282371	0.230649	8.509	-0.209019	0.836346	-5.77009	59022	Edf1
-0.025852	-0.273598	0.221894	14.1096	-0.216337	0.830707	-5.82016	29876	Clic4
-0.0258281	-0.274479	0.222823	6.97638	-0.21535	0.831468	-5.80637	225432	Rbm27
-0.0258152	-0.15611	0.104479	11.0627	-0.410763	0.685198	-5.76306	54128	Pmm2
-0.0257516	-0.191266	0.139763	9.55371	-0.32256	0.750057	-5.78845	72198	Mtrex
-0.0257268	-0.220829	0.169376	6.95201	-0.273379	0.787098	-5.80324	67727	Stx17
-0.0257198	-0.107342	0.0559026	9.6308	-0.653281	0.520308	-5.62542	13690	Eif4g2
-0.0257087	-0.30155	0.250133	7.42033	-0.193224	0.848546	-5.82587	57915	Tbc1d1
-0.0256906	-0.231286	0.179905	11.1433	-0.259061	0.797983	-5.81188	26936	Mprip
-0.0255699	-0.187055	0.135916	12.6894	-0.328275	0.745791	-5.78379	76709	Arpc2
-0.0255545	-0.274879	0.22377	10.7147	-0.212493	0.833669	-5.77128	66058	Tmem176a
-0.0253675	-0.165456	0.114721	12.7335	-0.37542	0.710924	-5.77342	56491	Vapb
-0.025358	-0.21045	0.159734	11.1396	-0.284033	0.779027	-5.80815	234663	Dync1li2
-0.0253359	-0.174321	0.123649	9.81714	-0.352562	0.727754	-5.7765	19082	Prkag1
-0.0252668	-0.247524	0.196991	7.17771	-0.235687	0.815843	-5.79786	70998	Phf6
-0.025229	-0.24446	0.194002	9.77086	-0.238583	0.813625	-5.74612	68202	Ndufa5
-0.0252045	-0.197156	0.146747	7.24933	-0.303888	0.764053	-5.79073	56697	Akap10
-0.0251974	-0.179574	0.129179	7.52462	-0.33839	0.73826	-5.72318	20598	Smpd2
-0.025167	-0.179701	0.129367	11.7991	-0.337636	0.73882	-5.77587	27367	Rpl3
-0.0251644	-0.300649	0.25032	6.98837	-0.189379	0.851523	-5.82959	20733	Spint2
-0.0251479	-0.257821	0.207526	10.7222	-0.224077	0.824754	-5.81421	26442	Psma5
-0.0251462	-0.129447	0.0791547	11.5526	-0.499835	0.622127	-5.71267	11431	Acp1
-0.0251335	-0.151969	0.101702	12.8412	-0.410823	0.685154	-5.74047	60595	Actn4
-0.0251294	-0.190384	0.140125	8.75891	-0.315261	0.755518	-5.76584	74996	Usp47
-0.0251119	-0.121525	0.071301	8.84799	-0.539992	0.594597	-5.68915	272589	Tbcel
-0.0250946	-0.12279	0.0726006	10.7518	-0.532537	0.599663	-5.64789	17463	Psmd7
-0.0249717	-0.35397	0.304027	12.5691	-0.157361	0.876388	-5.83491	77569	Limch1
-0.0249702	-0.603035	0.553094	5.82306	-0.0895546	0.929447	-5.83853	54608	Abhd2
-0.0249247	-0.152392	0.102542	10.1701	-0.405391	0.689084	-5.74914	13429	Dnm1
-0.024916	-0.338818	0.288986	9.7049	-0.164561	0.870784	-5.83127	20615	Snapin
-0.0248672	-0.153598	0.103864	8.76279	-0.400486	0.69264	-5.76825	67043	Syap1
-0.0248617	-0.376024	0.3263	5.53598	-0.146779	0.884635	-5.8195	243743	Plxna4
-0.0248186	-0.173854	0.124217	10.2729	-0.345246	0.73317	-5.78686	14251	Flot1
-0.024816	-0.145825	0.0961931	9.30677	-0.425163	0.674825	-5.66623	56551	Txn2
-0.0247308	-0.15861	0.109148	8.82564	-0.382972	0.705395	-5.76996	15463	Agfg1
-0.0246555	-0.22639	0.177079	9.23194	-0.253382	0.802312	-5.80407	21453	Tcof1
-0.0246376	-0.218496	0.169221	9.09771	-0.263485	0.794615	-5.80269	73341	Arhgef6
-0.0246218	-0.190786	0.141543	8.05877	-0.307202	0.761562	-5.72382	19891	Rpa2
-0.0246031	-0.179258	0.130052	6.91897	-0.329812	0.744644	-5.78937	68106	Nt5c3b
-0.0245662	-0.174733	0.125601	9.67654	-0.339161	0.737687	-5.77243	14265	Fmr1
-0.024554	-0.139797	0.0906885	9.07209	-0.441725	0.662976	-5.71237	219158	Ccar2
-0.0245332	-0.168205	0.119139	8.51719	-0.354016	0.726678	-5.73881	226090	Ermp1
-0.0245203	-0.23422	0.18518	12.4041	-0.242421	0.810687	-5.79307	270106	Rpl13
-0.024468	-0.293608	0.244672	6.90617	-0.188479	0.85222	-5.81181	18203	Ntan1
-0.0244422	-0.375778	0.326894	7.40435	-0.144231	0.886624	-5.83041	233895	Prr14
-0.0243983	-0.410471	0.361674	7.9919	-0.131019	0.896945	-5.81677	26432	Plod2
-0.024342	-0.244199	0.195515	6.83022	-0.22954	0.820558	-5.80642	217366	Lrrc45
-0.024237	-0.309983	0.261509	6.98975	-0.17585	0.862012	-5.80693	71941	Cars2
-0.0241998	-0.460241	0.411841	11.3766	-0.115061	0.909435	-5.79132	621893	H2ac21
-0.024158	-0.119405	0.0710892	12.5331	-0.525837	0.604233	-5.61448	20867	Stip1
-0.0241568	-0.144934	0.0966202	13.8142	-0.414665	0.682381	-5.76032	16573	Kif5b
-0.0241517	-0.141966	0.0936626	9.84259	-0.425003	0.674939	-5.73551	226562	Prrc2c
-0.0241193	-0.391067	0.342828	7.91318	-0.136271	0.892839	-5.83017	57784	Bin3
-0.0239639	-0.200252	0.152325	9.66413	-0.281822	0.7807	-5.78632	12908	Crat
-0.0239305	-0.433046	0.385185	8.12959	-0.121268	0.904573	-5.8229	20317	Serpinf1
-0.0237833	-0.163666	0.116099	9.71807	-0.352492	0.727805	-5.72866	71755	Dhdh
-0.0237539	-0.17612	0.128612	8.60071	-0.323212	0.74957	-5.78366	11993	Aup1
-0.0237223	-0.172972	0.125528	8.67047	-0.329522	0.74486	-5.78523	16568	Kif3a
-0.0237118	-0.193194	0.14577	8.04991	-0.290058	0.774473	-5.7603	76425	Gid8
-0.0235293	-0.264556	0.217498	7.47084	-0.202389	0.841462	-5.8168	108160	Fam50a
-0.0235095	-0.202308	0.155289	9.48858	-0.272597	0.787691	-5.79787	76551	Ccdc6
-0.0234407	-0.586863	0.539981	6.55184	-0.086254	0.93204	-5.84158	17978	Ncoa2
-0.0231977	-0.133904	0.0875091	11.2034	-0.434423	0.668189	-5.75586	20430	Cyfip1
-0.0231968	-0.136886	0.0904924	9.90668	-0.423011	0.676371	-5.7309	68631	Cryl1
-0.0231409	-0.154595	0.108314	8.34954	-0.364961	0.718606	-5.70602	232906	Arhgap35
-0.0230545	-0.274081	0.227972	6.84247	-0.190405	0.850728	-5.82178	20687	Sp3
-0.0230301	-0.364611	0.318551	9.43375	-0.13978	0.890099	-5.83221	56193	Plek
-0.0229112	-0.243455	0.197632	7.09798	-0.215375	0.831448	-5.64726	56695	Pnkd
-0.0229087	-0.687362	0.641545	10.6852	-0.0714788	0.943659	-5.84433	21825	Thbs1
-0.0229065	-0.198622	0.152809	9.59298	-0.270266	0.789461	-5.78858	53421	Sec61a1
-0.0228859	-0.184986	0.139214	10.0862	-0.292704	0.772476	-5.80098	233726	Ipo7
-0.0228564	-0.287368	0.241655	7.96775	-0.179145	0.859454	-5.82572	71790	Anxa9
-0.0227731	-0.363508	0.317962	9.98208	-0.138563	0.891049	-5.83671	26384	Gnpda1
-0.0227199	-0.333107	0.287667	10.9455	-0.151756	0.880755	-5.83008	16913	Psmb8
-0.022685	-0.400847	0.355477	7.41185	-0.124366	0.902148	-5.82931	83675	Bicc1
-0.0226668	-0.616786	0.571452	7.62574	-0.0790968	0.937667	-5.80069	244654	Mtss2
-0.0226517	-0.134754	0.0894503	9.87837	-0.418919	0.679315	-5.75573	192159	Prpf8
-0.0226158	-0.472475	0.427243	7.04106	-0.104227	0.917929	-5.83905	15183	Hdac3
-0.0225609	-0.124379	0.079257	10.0193	-0.459382	0.650442	-5.71159	50926	Hnrnpdl
-0.0224441	-0.111167	0.0662785	11.6592	-0.524457	0.605177	-5.62897	19084	Prkar1a
-0.0223988	-0.152167	0.107369	9.41672	-0.357848	0.723849	-5.75726	235315	Rnf214
-0.0223951	-0.469922	0.425132	10.8618	-0.103747	0.918305	-5.82463	71449	Mettl13
-0.0223661	-0.673836	0.629104	7.79748	-0.0711765	0.943897	-5.82909	67876	Coq10b
-0.0223384	-0.144218	0.0995414	10.1333	-0.379982	0.707582	-5.73566	99375	Cul4a
-0.0223289	-0.162965	0.118307	9.78303	-0.329165	0.745127	-5.76471	70470	Rprd1b
-0.0223267	-0.299389	0.254736	6.87086	-0.167067	0.868835	-5.83212	52348	Vps37a
-0.0222816	-0.203259	0.158696	8.69202	-0.255249	0.800889	-5.81364	16329	Inpp1
-0.0222627	-0.155946	0.11142	8.51604	-0.345258	0.733162	-5.78442	18805	Pld1
-0.0222596	-0.336324	0.291804	6.38485	-0.14694	0.88451	-5.83424	72050	Poglut2
-0.0222283	-0.173159	0.128703	10.0068	-0.305331	0.762968	-5.79211	69976	Galk2
-0.0221029	-0.178527	0.134321	9.42956	-0.292947	0.772293	-5.79164	97387	Strn4
-0.0220627	-0.287156	0.243031	8.23565	-0.172545	0.864578	-5.82812	384569	Nova2
-0.0219324	-0.225392	0.181527	8.25739	-0.223486	0.825208	-5.78029	56031	Ppie
-0.0218901	-0.267476	0.223696	8.51225	-0.184793	0.855075	-5.78176	13663	Ei24
-0.0218708	-0.197375	0.153633	6.69979	-0.258356	0.79852	-5.8105	56088	Psmg1
-0.0215687	-0.164026	0.120889	11.5852	-0.313891	0.756544	-5.79107	56347	Eif3c
-0.0214782	-0.436428	0.393472	6.60424	-0.107311	0.91551	-5.8395	18020	Nfatc2ip
-0.0214248	-0.149052	0.106203	8.90544	-0.348029	0.731108	-5.7558	20843	Stag2
-0.0213989	-0.215671	0.172874	7.77504	-0.228361	0.821463	-5.73934	23808	Ash2l
-0.0213758	-0.240905	0.198153	9.09955	-0.20187	0.841863	-5.8204	105782	Scrib
-0.0213112	-0.141247	0.0986242	7.28106	-0.368386	0.716087	-5.75915	74302	Mtmr3
-0.0212411	-0.266064	0.223582	7.78773	-0.179873	0.85889	-5.82316	30957	Mapk8ip3
-0.0211497	-0.128745	0.0864457	9.66493	-0.407524	0.68754	-5.75345	80708	Pacsin3
-0.021142	-0.215484	0.1732	8.32937	-0.225539	0.823631	-5.81552	70430	Tbce
-0.021119	-0.464547	0.422309	8.54074	-0.0987398	0.922234	-5.83958	277360	Prex1
-0.0211177	-0.138543	0.0963074	10.1024	-0.372844	0.712813	-5.75342	69116	Ubr4
-0.0210851	-0.190896	0.148726	7.39142	-0.257425	0.79923	-5.81092	14783	Grb10
-0.0208891	-0.18076	0.138982	7.74788	-0.270889	0.788988	-5.78994	20660	Sorl1
-0.0208744	-0.183093	0.141344	9.71581	-0.266782	0.792108	-5.77266	70314	Rabep2
-0.0208346	-0.747098	0.705429	7.00825	-0.0594748	0.953108	-5.83263	16500	Kcnb1
-0.0208238	-0.151471	0.109823	8.96808	-0.330449	0.74417	-5.73419	74761	Mxra8
-0.0207518	-0.214359	0.172856	7.4108	-0.222216	0.826184	-5.81667	228850	Ralgapb
-0.0207123	-0.502065	0.460641	7.37164	-0.0892085	0.929719	-5.82128	60507	Qtrt1
-0.0206862	-0.176058	0.134686	10.1137	-0.276025	0.785091	-5.80613	13016	Ctbp1
-0.0206754	-0.143019	0.101668	8.32325	-0.35036	0.729382	-5.71585	72459	Htatsf1
-0.0205306	-0.148231	0.10717	11.1682	-0.333314	0.742036	-5.77011	70349	Copb1
-0.0205212	-0.242505	0.201463	9.65537	-0.191656	0.84976	-5.82513	53890	Sart3
-0.0203944	-0.191893	0.151104	6.672	-0.246544	0.807534	-5.69307	18970	Polb
-0.0203742	-0.221751	0.181002	14.3643	-0.209755	0.835778	-5.82029	14873	Gsto1
-0.0203454	-0.214994	0.174303	12.2122	-0.2167	0.830428	-5.81837	56378	Arpc3
-0.0202932	-0.629942	0.589356	7.56406	-0.0690102	0.945601	-5.8445	14745	Lpar1
-0.0202789	-0.332371	0.291813	7.93238	-0.134711	0.894058	-5.83808	117147	Acsm1
-0.020277	-0.119152	0.0785978	10.3606	-0.425167	0.674822	-5.72163	19704	Upf1
-0.0202641	-0.161418	0.120889	11.0192	-0.297631	0.768762	-5.79009	69654	Dctn2
-0.0202456	-0.436087	0.395596	9.46665	-0.100936	0.920511	-5.84012	14007	Celf2
-0.0202033	-0.652847	0.61244	10.7462	-0.0662071	0.947808	-5.82084	16819	Lcn2
-0.0201429	-0.277465	0.237179	7.02179	-0.162288	0.872552	-5.80477	67157	Cfap418
-0.0200163	-0.193966	0.153934	10.6808	-0.238561	0.813642	-5.80819	13665	Eif2s1
-0.0199967	-0.178981	0.138988	11.6563	-0.260762	0.796688	-5.75646	15382	Hnrnpa1
-0.0197656	-0.307669	0.268138	9.22483	-0.142333	0.888105	-5.82736	21355	Tap2
-0.0197031	-0.197635	0.158229	10.9662	-0.229573	0.820533	-5.82094	50493	Txnrd1
-0.0196605	-1.19566	1.15634	7.84216	-0.03466	0.972662	-5.84029	108687	Edem2
-0.019603	-0.117503	0.078297	11.9957	-0.415128	0.682047	-5.74796	70568	Cpne3
-0.0195953	-0.130707	0.0915165	9.919	-0.365623	0.718119	-5.76981	12972	Cryz
-0.0195139	-0.265954	0.226926	7.94633	-0.164163	0.871093	-5.8309	53312	Nub1
-0.0194906	-0.182811	0.14383	8.97919	-0.247416	0.806868	-5.81244	227648	Sec16a
-0.0194704	-0.424593	0.385652	7.52796	-0.0996393	0.921528	-5.83481	18574	Pde1b
-0.0193516	-0.120739	0.0820353	12.3952	-0.39571	0.696109	-5.66226	271457	Rab5a
-0.0193286	-0.207567	0.16891	8.6772	-0.212879	0.833371	-5.81192	74355	Smchd1
-0.0192789	-0.130435	0.0918769	11.0652	-0.359577	0.722573	-5.7785	19230	Twf1
-0.0192579	-0.188259	0.149743	8.65029	-0.236244	0.815417	-5.80671	207615	Wdr37
-0.0192544	-0.149646	0.111137	9.12902	-0.306142	0.762359	-5.76903	66354	Snw1
-0.0192277	-0.226526	0.188071	8.16627	-0.192297	0.849264	-5.81003	231532	Arhgap24
-0.0191773	-0.162091	0.123737	9.56246	-0.278198	0.783444	-5.80291	26431	Git2
-0.0191707	-0.280049	0.241708	7.68962	-0.152349	0.880292	-5.81606	12739	Cldn3
-0.0191583	-0.150745	0.112428	12.9142	-0.301849	0.765587	-5.79306	16440	Itpr3
-0.0191014	-0.15223	0.114028	10.823	-0.297465	0.768887	-5.79565	12380	Cast
-0.0189712	-0.171267	0.133325	11.2657	-0.258256	0.798597	-5.79786	54198	Snx3
-0.0189073	-0.202113	0.164298	10.0502	-0.21396	0.832538	-5.81714	16341	Eif3e
-0.0189014	-0.296855	0.259052	9.80414	-0.140982	0.88916	-5.83635	20588	Smarcc1
-0.0188975	-0.202414	0.164619	8.07535	-0.213487	0.832902	-5.81762	68991	Ssu72
-0.0188056	-0.120041	0.0824299	8.54446	-0.38512	0.703826	-5.76938	98732	Rab3gap2
-0.0187782	-0.150757	0.1132	10.3679	-0.29498	0.77076	-5.79546	56307	Metap2
-0.0187462	-0.14364	0.106148	10.3342	-0.311181	0.758576	-5.77955	83814	Nedd4l
-0.0185802	-0.399367	0.362206	6.62756	-0.10116	0.920334	-5.75998	17083	Tmed1
-0.018553	-0.161214	0.124109	7.86383	-0.269618	0.789953	-5.80312	14731	Gpaa1
-0.0184291	-0.237091	0.200233	9.4808	-0.174731	0.86288	-5.80718	11651	Akt1
-0.0183885	-0.171763	0.134986	8.16799	-0.248562	0.805992	-5.80948	56294	Ptpn9
-0.0183853	-0.140971	0.1042	9.02001	-0.310938	0.758759	-5.79156	320191	Hook3
-0.0183779	-0.389981	0.353225	7.58986	-0.102532	0.919258	-5.83519	67454	Ikbip
-0.0183772	-0.268269	0.231514	15.5773	-0.152465	0.880202	-5.83234	11745	Anxa3
-0.0182412	-0.268569	0.232087	7.22096	-0.151073	0.881288	-5.82998	70790	Ubr5
-0.0182339	-0.178543	0.142075	14.2762	-0.23581	0.815749	-5.81625	17886	Myh9
-0.0180755	-0.300233	0.264082	7.54081	-0.132813	0.895542	-5.82062	59014	Rrs1
-0.0180739	-0.228325	0.192177	10.7103	-0.17822	0.860172	-5.82767	21762	Psmd2
-0.0180485	-0.124067	0.0879697	10.4474	-0.352941	0.727474	-5.7741	211673	Arfgef1
-0.0180297	-0.172086	0.136027	10.9092	-0.242634	0.810524	-5.81487	56305	Pitpnb
-0.0180102	-0.19907	0.163049	10.4446	-0.206224	0.838502	-5.8264	67959	Puf60
-0.0179793	-0.654852	0.618893	8.35913	-0.0585278	0.953854	-5.84055	22193	Ube2e3
-0.017938	-0.129441	0.0935653	11.4291	-0.333526	0.741878	-5.79355	54126	Arhgef7
-0.0178968	-0.224691	0.188897	10.5123	-0.179424	0.859238	-5.81527	17257	Mecp2
-0.0178805	-0.311027	0.275266	8.15857	-0.126455	0.900514	-5.80748	434246	Trim72
-0.0178791	-0.399369	0.363611	6.02725	-0.097164	0.923471	-5.83101	214505	Gnptg
-0.0178636	-0.241659	0.205932	6.70863	-0.165486	0.870065	-5.8267	225849	Ppp2r5b
-0.017762	-0.461156	0.425632	6.95723	-0.0830508	0.934558	-5.84152	74610	Abcb8
-0.0177528	-0.13263	0.0971246	11.7296	-0.320387	0.751682	-5.78398	19170	Psmb1
-0.0177255	-0.745675	0.710224	8.81511	-0.0504825	0.960191	-5.84316	20612	Siglec1
-0.0177084	-0.32388	0.288463	9.30014	-0.11991	0.905637	-5.8392	18854	Pml
-0.0175565	-0.440596	0.405483	7.06338	-0.0860395	0.932209	-5.71711	381038	Parl
-0.0174815	-0.200472	0.165509	8.57794	-0.198059	0.844808	-5.82632	71999	Fbxo22
-0.0174718	-0.764955	0.730012	6.15792	-0.0484595	0.961785	-5.84565	13709	Elf1
-0.0173879	-0.175453	0.140677	9.86542	-0.228063	0.821692	-5.81517	20340	Glg1
-0.0173543	-0.200664	0.165955	9.86864	-0.196274	0.846187	-5.81514	66691	Gapvd1
-0.0173186	-0.219736	0.185098	7.47675	-0.177381	0.860823	-5.82353	117197	Bloc1s4
-0.0173105	-0.126116	0.0914948	9.98558	-0.329839	0.744625	-5.78697	330177	Taok3
-0.0172912	-0.177706	0.143124	9.70413	-0.223472	0.825219	-5.81808	70369	Bag5
-0.0172911	-0.375295	0.340713	6.44376	-0.100133	0.921141	-5.75729	66361	Zfand1
-0.0172692	-0.121802	0.087264	9.492	-0.342499	0.735208	-5.72229	217069	Trim25
-0.017269	-0.128843	0.0943053	9.84605	-0.320882	0.751311	-5.78684	217337	Srp68
-0.0172275	-0.196092	0.161637	8.74364	-0.199683	0.843552	-5.82175	76501	Commd9
-0.0171236	-0.249095	0.214848	9.10122	-0.153039	0.879755	-5.83211	240832	Tor1aip2
-0.0170971	-0.283394	0.2492	8.27526	-0.133106	0.895313	-5.82314	67433	Ccdc127
-0.0170488	-0.177923	0.143826	10.9411	-0.219709	0.828113	-5.78839	234671	Ces2c
-0.0168854	-0.356844	0.323073	8.32725	-0.102974	0.918911	-5.83715	13361	Dhfr
-0.0167908	-0.202763	0.169182	8.76533	-0.187183	0.853224	-5.8277	110157	Raf1
-0.0167711	-0.286273	0.252731	7.26632	-0.129016	0.898511	-5.80912	74895	Ccdc181
-0.0167219	-0.177326	0.143882	9.32393	-0.21586	0.831075	-5.81318	19766	Ripk1
-0.016577	-0.261046	0.227892	6.70284	-0.14058	0.889474	-5.821	327959	Xaf1
-0.0165766	-0.135791	0.102638	10.862	-0.288275	0.77582	-5.80481	224105	Pak2
-0.0165023	-0.375123	0.342118	7.0008	-0.0954008	0.924855	-5.83425	20349	Sema3e
-0.0164989	-0.209393	0.176395	8.3368	-0.177329	0.860864	-5.83083	50798	Gne
-0.0164863	-0.166155	0.133182	9.07846	-0.228368	0.821458	-5.78792	12419	Cbx5
-0.016485	-0.278045	0.245075	8.73452	-0.130666	0.897221	-5.83242	66059	Krtcap2
-0.0164092	-0.14066	0.107842	7.66993	-0.273798	0.78678	-5.74035	72162	Dhx36
-0.0164044	-0.273246	0.240437	7.47753	-0.132415	0.895853	-5.83539	14425	Galnt3
-0.01637	-0.339492	0.306752	6.91138	-0.105032	0.917297	-5.84126	13511	Dsg2
-0.0163692	-0.159168	0.12643	11.4478	-0.237653	0.814337	-5.80281	19330	Rab18
-0.0162617	-0.193615	0.161091	8.42359	-0.190094	0.850969	-5.82434	20425	Shmt1
-0.0162432	-0.282482	0.249996	11.1718	-0.126486	0.90049	-5.83639	11428	Aco1
-0.0162282	-0.252535	0.220078	7.54038	-0.142376	0.888072	-5.82263	66162	Bola2
-0.0161791	-0.316636	0.284278	8.49469	-0.111639	0.912116	-5.84036	66840	Wdr45b
-0.016172	-0.304687	0.272343	8.99156	-0.116208	0.908536	-5.83536	11432	Acp2
-0.0161469	-0.199911	0.167617	9.21733	-0.182167	0.857111	-5.82749	23988	Pin1
-0.016104	-0.144167	0.111959	9.82459	-0.260707	0.79673	-5.80138	94186	Strn3
-0.0160359	-0.153431	0.121359	10.4791	-0.24197	0.811032	-5.81154	56878	Rbms1
-0.0159514	-0.25267	0.220767	8.53532	-0.139704	0.890158	-5.82618	225579	Slc27a6
-0.0158959	-0.164341	0.13255	9.4016	-0.222004	0.826348	-5.81508	101706	Numa1
-0.0158908	-0.267736	0.235954	6.6278	-0.130814	0.897105	-5.83247	67946	Spata6
-0.0158583	-0.232949	0.201233	9.32474	-0.151446	0.880997	-5.79821	22223	Uchl1
-0.0158501	-0.128954	0.0972536	8.75131	-0.290535	0.774113	-5.70245	56526	Septin6
-0.0158353	-0.281743	0.250073	7.45982	-0.123463	0.902855	-5.82671	381605	Tbc1d2
-0.0158291	-0.193789	0.162131	9.92548	-0.184407	0.855374	-5.82733	66645	Pspc1
-0.0158148	-0.313542	0.281912	9.28398	-0.110125	0.913303	-5.83624	12496	Entpd2
-0.0156722	-0.259467	0.228123	7.01631	-0.133275	0.895181	-5.81593	243846	Ccdc9
-0.0155428	-0.120776	0.0896905	10.3495	-0.306208	0.762309	-5.78854	52633	Nit2
-0.0153784	-0.188325	0.157568	8.31717	-0.184349	0.855419	-5.81928	433956	Dnaaf5
-0.0152836	-0.203213	0.172645	11.0369	-0.168606	0.867639	-5.82365	107358	Tm9sf3
-0.0152579	-0.393394	0.362878	6.30728	-0.0836542	0.934084	-5.81966	94061	Mrpl1
-0.0152093	-0.228396	0.197977	6.67097	-0.147908	0.883756	-5.8123	231868	Ints15
-0.0152079	-0.270579	0.240163	11.0544	-0.123464	0.902855	-5.80772	18792	Plau
-0.0151555	-0.178322	0.148011	8.41606	-0.192566	0.849055	-5.80906	228071	Sestd1
-0.0150553	-0.374158	0.344047	7.19617	-0.0869188	0.931518	-5.8425	23991	Cib1
-0.0149435	-0.592472	0.562585	7.33885	-0.0536438	0.9577	-5.84224	73247	Mrgbp
-0.0149073	-0.470806	0.440992	7.81741	-0.067791	0.946561	-5.83394	14190	Fgl2
-0.0148436	-0.231091	0.201404	10.287	-0.142308	0.888125	-5.83618	17254	Slc3a2
-0.0148377	-0.246043	0.216367	7.97769	-0.133049	0.895357	-5.83544	73834	Atp6v1d
-0.0147662	-0.214856	0.185323	8.45655	-0.152998	0.879786	-5.81657	101612	Grwd1
-0.0147649	-0.156204	0.126674	12.0075	-0.216423	0.830641	-5.8192	13207	Ddx5
-0.0146081	-0.475376	0.44616	6.44526	-0.0657285	0.948184	-5.81476	72129	Pex13
-0.0145907	-0.178244	0.149062	8.31498	-0.184839	0.855039	-5.75572	73945	Otud4
-0.0145378	-0.179884	0.150808	12.2731	-0.182283	0.857021	-5.77459	20383	Srsf3
-0.0144707	-0.223791	0.19485	8.43459	-0.143325	0.887331	-5.8059	66514	Asrgl1
-0.0143311	-0.138501	0.109839	10.9398	-0.239279	0.813092	-5.80544	445007	Nup85
-0.0143302	-0.127541	0.0988807	9.54659	-0.262426	0.795421	-5.77993	64652	Nisch
-0.0143125	-0.193318	0.164693	9.44498	-0.165765	0.869848	-5.81597	380698	Obscn
-0.0142937	-0.961917	0.93333	5.75798	-0.0312717	0.975333	-5.83638	233280	Nipa1
-0.0142907	-0.396954	0.368372	6.89266	-0.0774245	0.938982	-5.79573	12015	Bad
-0.0142848	-0.13737	0.108801	10.5605	-0.240607	0.812075	-5.81904	23827	Bpnt1
-0.0142243	-0.2347	0.206252	8.60059	-0.133755	0.894805	-5.8293	57436	Gabarapl1
-0.0142036	-0.17718	0.148773	8.5951	-0.180683	0.858262	-5.83113	70047	Trnt1
-0.0142006	-0.335967	0.307566	6.40222	-0.0914975	0.927921	-5.83312	67164	Lipt2
-0.0141814	-0.114904	0.0865416	9.77745	-0.291898	0.773084	-5.78619	54609	Ubqln2
-0.0141381	-0.228336	0.20006	14.3961	-0.136841	0.892394	-5.82954	17698	Msn
-0.014129	-0.17107	0.142812	7.7267	-0.186646	0.853639	-5.80735	19305	Pex5
-0.014084	-0.128492	0.100324	9.37136	-0.255217	0.800913	-5.79863	228061	Agps
-0.0140744	-0.352804	0.324655	10.35	-0.0861429	0.932128	-5.83941	67111	Naaa
-0.014029	-0.238548	0.21049	8.59076	-0.129544	0.898098	-5.82562	50780	Rgs3
-0.0138653	-0.305658	0.277928	7.24211	-0.0985137	0.922412	-5.84213	386612	Thoc6
-0.0138107	-0.198053	0.170432	7.44854	-0.155407	0.87791	-5.80175	66439	Borcs7
-0.0138049	-0.208389	0.180779	9.76863	-0.147085	0.884397	-5.83316	66569	Gdpd1
-0.013793	-0.181316	0.15373	9.70851	-0.170697	0.866014	-5.82176	84092	Usp8
-0.0137701	-0.222973	0.195433	7.88558	-0.136462	0.89269	-5.82878	210925	Ints9
-0.0136678	-0.25186	0.224524	8.88507	-0.118964	0.906378	-5.8078	19328	Rab12
-0.0136228	-0.174571	0.147325	10.3773	-0.175478	0.862301	-5.78643	11430	Acox1
-0.0135978	-0.244281	0.217086	7.87893	-0.122206	0.903839	-5.83518	216873	Spag7
-0.0134865	-0.304082	0.277109	10.9117	-0.096217	0.924215	-5.82884	19326	Rab11b
-0.0134797	-0.266596	0.239637	8.60759	-0.110408	0.913081	-5.83721	66245	Hspbp1
-0.0134426	-0.400275	0.37339	8.35209	-0.0720446	0.943214	-5.81905	320365	Fry
-0.0134198	-0.253994	0.227154	7.96893	-0.115648	0.908975	-5.82464	13990	Smarcad1
-0.0134113	-0.208553	0.18173	12.6998	-0.142483	0.887989	-5.83297	22201	Uba1
-0.0134076	-0.180015	0.1532	8.98409	-0.166839	0.869012	-5.82907	140579	Elmo2
-0.0133637	-0.18216	0.155433	7.83279	-0.164136	0.871114	-5.82942	224902	Safb2
-0.0133191	-0.123107	0.0964684	12.0364	-0.251514	0.803738	-5.78102	50875	Tmod3
-0.0132386	-0.105053	0.0785756	9.38571	-0.298934	0.767781	-5.75084	71702	Cdc5l
-0.0132095	-0.317949	0.29153	8.38203	-0.0898667	0.929202	-5.84282	56613	Rps6ka4
-0.0132087	-0.268443	0.242026	7.273	-0.107291	0.915525	-5.83157	17169	Mark3
-0.0131788	-0.288389	0.262031	6.15737	-0.099278	0.921812	-5.82076	193116	Slu7
-0.013177	-0.188407	0.162053	8.17301	-0.155902	0.877524	-5.79677	70675	Vcpip1
-0.0131548	-0.120683	0.094373	10.0312	-0.253633	0.802122	-5.73385	74142	Lonp1
-0.0130729	-0.390266	0.36412	5.24055	-0.0718541	0.943364	-5.74954	72151	Rfc5
-0.0130709	-0.138221	0.112079	9.64265	-0.21653	0.830559	-5.78284	67465	Sf3a1
-0.0130705	-0.119887	0.0937457	9.04977	-0.253687	0.80208	-5.80346	16709	Ktn1
-0.0130602	-0.16978	0.143659	10.4283	-0.172771	0.864402	-5.83247	320632	Snrnp200
-0.0130124	-0.573127	0.547102	6.79534	-0.0481639	0.962018	-5.8388	68350	Mul1
-0.0130077	-0.256655	0.23064	12.4268	-0.110683	0.912866	-5.83576	13877	Erh
-0.0129513	-0.24218	0.216277	9.8618	-0.117135	0.90781	-5.83224	15461	Hras
-0.0129405	-0.352991	0.327111	8.59446	-0.0788946	0.937826	-5.81895	54380	Smarcal1
-0.0128852	-0.199877	0.174106	10.5376	-0.142861	0.887693	-5.83656	27376	Slc25a10
-0.0128729	-0.31243	0.286684	6.14632	-0.0890921	0.92981	-5.82587	105886298	Cmc4
-0.0127995	-0.1093	0.0837012	10.5424	-0.274983	0.785881	-5.75501	223691	Eif3l
-0.0127863	-0.292781	0.267208	9.8648	-0.0946752	0.925425	-5.84248	68347	Mettl26
-0.0126826	-0.475832	0.450467	8.03752	-0.0567712	0.955237	-5.83965	67036	Mrpl45
-0.0126173	-0.513869	0.488634	6.26292	-0.0521857	0.958849	-5.80695	75504	Cfap276
-0.0125882	-0.272376	0.2472	7.72688	-0.100458	0.920885	-5.83299	109093	Rars2
-0.0124817	-0.231508	0.206545	7.00542	-0.118146	0.907018	-5.81179	75137	Rprd2
-0.012435	-0.293767	0.268897	6.74404	-0.0916365	0.927812	-5.83691	74777	Selenon
-0.0124003	-0.145856	0.121055	13.4719	-0.192635	0.849002	-5.81418	22333	Vdac1
-0.0123996	-0.205936	0.181137	9.19784	-0.132827	0.895531	-5.83551	70549	Tln2
-0.0123588	-0.129852	0.105134	9.10694	-0.218075	0.82937	-5.82265	207425	Wdr11
-0.0122672	-0.208557	0.184023	7.69667	-0.129566	0.898081	-5.81788	67326	Adissp
-0.0121596	-0.388759	0.36444	8.50098	-0.0669394	0.947231	-5.83771	16560	Kif1a
-0.0121395	-0.186974	0.162695	9.37954	-0.143951	0.886843	-5.83279	14027	Evpl
-0.0121335	-0.191747	0.16748	10.3081	-0.140052	0.889886	-5.82508	208846	Daam1
-0.0121299	-0.1867	0.16244	13.2442	-0.144056	0.88676	-5.83248	15507	Hspb1
-0.0120361	-0.168584	0.144512	7.75312	-0.159397	0.874802	-5.81366	57750	Wdr12
-0.0120329	-0.162167	0.138102	10.2712	-0.166162	0.869539	-5.82182	68015	Trap1
-0.0120044	-0.293579	0.26957	12.6808	-0.088387	0.930364	-5.82757	12332	Capg
-0.0119398	-0.165077	0.141198	10.9101	-0.161643	0.873054	-5.83323	104721	Ddx1
-0.0119008	-0.37409	0.350289	10.0452	-0.068121	0.946301	-5.84343	20649	Sntb1
-0.01189	-0.182977	0.159197	7.43683	-0.144082	0.88674	-5.8182	20585	Hltf
-0.0118529	-0.300311	0.276605	7.52794	-0.0851888	0.932878	-5.83923	78935	Saal1
-0.011771	-0.214106	0.190564	8.67798	-0.12061	0.905089	-5.82527	102626	Mapkapk3
-0.0117178	-0.104295	0.0808595	8.51894	-0.262412	0.795432	-5.80124	75669	Pik3r4
-0.0115162	-0.184013	0.160981	10.2698	-0.13841	0.891168	-5.83373	57377	Mogs
-0.0114959	-0.11889	0.0958981	9.26313	-0.221924	0.826409	-5.8005	100273	Osbpl9
-0.0114117	-0.152853	0.130029	9.56992	-0.16727	0.868677	-5.80851	13006	Smc3
-0.0113342	-0.237788	0.215119	9.36381	-0.103765	0.91829	-5.80813	98432	Phlpp1
-0.0113164	-0.491603	0.46897	12.3127	-0.0488485	0.961478	-5.84537	668158	Ccdc85c
-0.0112354	-0.258324	0.235853	9.15902	-0.0942712	0.925742	-5.77742	68753	Mybphl
-0.0111799	-0.51112	0.48876	6.71265	-0.0463619	0.963438	-5.8435	23897	Hax1
-0.0111448	-0.214663	0.192373	15.4042	-0.113531	0.910634	-5.83519	14433	Gapdh
-0.011128	-0.236937	0.214681	10.5878	-0.102169	0.919543	-5.76229	21956	Tnnt2
-0.0111138	-0.186285	0.164057	10.5716	-0.131536	0.896541	-5.83301	67097	Rps10
-0.0110873	-0.22869	0.206515	12.479	-0.105634	0.916825	-5.8374	13032	Ctsc
-0.0110754	-0.3312	0.309049	7.78156	-0.0717269	0.943464	-5.84051	56050	Cyp39a1
-0.0110634	-0.136294	0.114168	10.8394	-0.183154	0.856345	-5.82441	101943	Sf3b3
-0.0110605	-0.145275	0.123154	10.9365	-0.170851	0.865894	-5.76167	74192	Arpc5l
-0.011055	-0.103727	0.0816173	11.783	-0.247315	0.806945	-5.69536	267019	Rps15a
-0.0109719	-0.215516	0.193572	10.8379	-0.111208	0.912454	-5.83001	66185	Virma
-0.0109315	-0.136689	0.114826	10.4648	-0.180213	0.858626	-5.82803	225115	Svil
-0.0108613	-0.141268	0.119545	10.2823	-0.172673	0.864478	-5.82671	67841	Atg3
-0.0108543	-0.154782	0.133074	11.4655	-0.156351	0.877175	-5.81737	12505	Cd44
-0.0108347	-0.435908	0.414238	11.2724	-0.0528439	0.958331	-5.84286	75425	Tti1
-0.0107795	-0.149963	0.128404	8.32552	-0.160566	0.873893	-5.8168	224432	Scaf4
-0.0107351	-0.235988	0.214518	9.11014	-0.0988043	0.922183	-5.83693	68267	Slc25a22
-0.0107195	-0.355748	0.334309	6.6097	-0.0644111	0.949221	-5.84332	269952	Gdpgp1
-0.0105621	-0.274064	0.252939	7.80493	-0.0831016	0.934518	-5.82914	56358	Copz2
-0.0105601	-0.250925	0.229805	7.47584	-0.091083	0.928246	-5.8255	98053	Gtf2f1
-0.0105042	-0.218677	0.197669	9.74812	-0.104612	0.917626	-5.83585	56529	Sec11a
-0.0104973	-0.176638	0.155643	9.36631	-0.130991	0.896966	-5.75663	67199	Pfdn1
-0.0104898	-0.285158	0.264178	7.44585	-0.0791774	0.937603	-5.83902	71729	Rgs12
-0.0104712	-0.134031	0.113089	8.09727	-0.175695	0.862132	-5.8178	30056	Timm9
-0.0104506	-0.12148	0.100579	9.75509	-0.19514	0.847065	-5.77185	22668	Sf1
-0.0103433	-0.202747	0.18206	8.43994	-0.111452	0.912263	-5.83588	380773	Slirp
-0.010323	-0.195772	0.175126	7.55119	-0.115405	0.909165	-5.77636	230596	Prpf38a
-0.0103215	-0.203183	0.18254	8.00603	-0.110953	0.912654	-5.75188	67015	Ccdc91
-0.0103022	-0.131553	0.110949	8.79206	-0.176152	0.861777	-5.74866	11666	Abcd1
-0.0102956	-0.182401	0.16181	9.00368	-0.124022	0.902418	-5.82935	14853	Gspt2
-0.010294	-0.188542	0.167953	8.91771	-0.11973	0.905777	-5.83813	230935	Dnajc11
-0.0102729	-0.178665	0.158119	10.7494	-0.126478	0.900496	-5.83296	17999	Nedd4
-0.0102275	-0.294874	0.274419	9.62249	-0.0744915	0.941289	-5.84235	69080	Gmppa
-0.0100775	-0.136254	0.116099	9.78062	-0.165583	0.869989	-5.79164	16593	Klc1
-0.0100424	-0.444895	0.42481	6.01886	-0.0478783	0.962243	-5.84261	67973	Mphosph10
-0.00998775	-0.161776	0.1418	8.80407	-0.136418	0.892724	-5.80245	68479	Phf5a
-0.00998476	-0.149689	0.12972	8.46154	-0.148173	0.883549	-5.82084	74167	Nudt9
-0.0099574	-0.827669	0.807754	7.67466	-0.0252457	0.980085	-5.84632	21871	Atp6v0a2
-0.00995339	-0.288291	0.268384	6.72619	-0.0741382	0.941567	-5.84414	329908	Usp24
-0.00994568	-0.354588	0.334697	8.05494	-0.0598284	0.952829	-5.84506	223646	Naprt
-0.00989584	-0.282368	0.262576	7.2511	-0.0752962	0.940656	-5.84406	27426	Nagpa
-0.00984095	-0.199357	0.179675	5.79407	-0.107655	0.91524	-5.8149	231637	Ssh1
-0.00971772	-0.331199	0.311763	6.8365	-0.0626688	0.950593	-5.77335	20510	Slc1a1
-0.00958489	-0.183948	0.164778	10.0172	-0.113966	0.910293	-5.83867	69150	Snx4
-0.00954373	-0.169606	0.150518	9.00789	-0.123615	0.902736	-5.82733	66409	Rsl1d1
-0.00952711	-0.198164	0.17911	7.21423	-0.104707	0.917552	-5.8295	70351	Ppp4r1
-0.00952083	-0.373655	0.354613	7.13971	-0.0542071	0.957257	-5.83415	226499	Odr4
-0.0095089	-0.321035	0.302017	7.71595	-0.0632816	0.950111	-5.83515	66887	Lonp2
-0.00941446	-0.524573	0.505744	7.10709	-0.0378876	0.970117	-5.84337	320139	Ptpn7
-0.00935141	-0.309655	0.290952	6.82231	-0.0645593	0.949105	-5.77719	18717	Pip5k1c
-0.00932624	-0.476646	0.457993	6.00736	-0.0413747	0.967368	-5.84019	382620	Tmed8
-0.0093255	-0.137475	0.118824	8.09055	-0.150868	0.881447	-5.82809	77040	Atg16l1
-0.00922692	-0.23711	0.218656	12.2658	-0.0839434	0.933856	-5.83897	55980	Impa1
-0.00914583	-0.623238	0.604946	7.78206	-0.0308767	0.975645	-5.8438	66286	Sec11c
-0.00901812	-0.244873	0.226836	7.45676	-0.0792709	0.93753	-5.77547	69697	Camsap3
-0.00901739	-0.325065	0.30703	8.89531	-0.0591521	0.953362	-5.83211	24052	Sgcd
-0.00901199	-0.212911	0.194887	13.0412	-0.0916322	0.927815	-5.83914	192662	Arhgdia
-0.00900992	-0.335022	0.317002	7.93812	-0.0572966	0.954823	-5.83943	71361	Aifm2
-0.00890344	-0.29658	0.278773	11.5943	-0.0641646	0.949415	-5.84464	21873	Tjp2
-0.00888889	-0.65145	0.633672	5.35864	-0.0286798	0.977377	-5.84326	101113	Snx21
-0.00885461	-0.087663	0.0699538	9.18497	-0.232937	0.817952	-5.78653	234729	Vac14
-0.00884896	-0.184511	0.166813	9.70054	-0.104437	0.917763	-5.83533	75956	Srrm2
-0.00884124	-0.180146	0.162464	10.3031	-0.107	0.915753	-5.83838	432508	Cpsf6
-0.00881516	-0.209738	0.192107	8.66461	-0.0909585	0.928344	-5.84051	22385	Baz1b
-0.00873173	-0.216997	0.199534	8.63356	-0.0869211	0.931516	-5.83233	50767	Pnpla6
-0.00872564	-0.188723	0.171272	8.85997	-0.100501	0.920851	-5.84194	233405	Vps33b
-0.00859196	-0.133604	0.11642	9.28002	-0.142489	0.887983	-5.82108	110253	Triobp
-0.00846228	-0.353643	0.336718	7.65669	-0.0508256	0.959921	-5.83747	14211	Smc2
-0.00843182	-0.322756	0.305893	6.87548	-0.0556141	0.956148	-5.78654	50915	Grb14
-0.00842557	-0.157553	0.140702	13.7321	-0.117134	0.907811	-5.80211	110082	Dnah5
-0.00837873	-0.0889397	0.0721822	10.2782	-0.215623	0.831257	-5.77445	20848	Stat3
-0.00835372	-0.176554	0.159847	9.22564	-0.102966	0.918917	-5.83476	71678	Brox
-0.00826709	-0.348015	0.331481	6.43595	-0.0504472	0.960219	-5.84111	57258	Xpo4
-0.00824121	-0.330513	0.31403	5.76818	-0.0530165	0.958195	-5.83116	107435	Hat1
-0.00814581	-0.197026	0.180734	8.72191	-0.0894108	0.92956	-5.83915	142980	Tlr3
-0.00805916	-0.147866	0.131748	9.24141	-0.11951	0.90595	-5.82053	140858	Wdr5
-0.00805308	-0.283352	0.267245	7.92634	-0.0606457	0.952186	-5.83401	68028	Rpl22l1
-0.00799421	-0.361596	0.345607	8.8473	-0.0468709	0.963037	-5.83602	67213	Cmtm6
-0.00793911	-0.257889	0.24201	8.23602	-0.0658509	0.948088	-5.83486	66659	Acp6
-0.00788931	-0.125852	0.110073	8.28917	-0.138655	0.890977	-5.82668	228545	Vps18
-0.00783367	-0.256588	0.240921	10.3105	-0.0652885	0.948531	-5.83867	17533	Mrc1
-0.0078244	-0.160734	0.145085	12.5492	-0.106086	0.91647	-5.80244	14629	Gclc
-0.00770389	-0.144776	0.129368	11.0233	-0.116521	0.908291	-5.81945	68653	Samm50
-0.00768105	-0.099122	0.0837599	11.3076	-0.174149	0.863332	-5.75827	20362	Septin8
-0.00764102	-0.44419	0.428908	7.83527	-0.0362878	0.971378	-5.83817	12169	Bmx
-0.00762067	-0.28437	0.269129	6.96347	-0.0570885	0.954987	-5.83735	70616	Sugp1
-0.00758239	-0.203024	0.18786	10.3653	-0.0804322	0.936617	-5.84048	23999	Twf2
-0.00753939	-0.169371	0.154292	8.0254	-0.096586	0.923925	-5.82358	66384	Srp19
-0.00752056	-0.129882	0.114841	9.78946	-0.127423	0.899756	-5.77465	53612	Vti1b
-0.00739079	-0.505864	0.491082	8.12139	-0.0307391	0.975753	-5.84633	14924	Magi1
-0.00734722	-0.795892	0.781197	5.66756	-0.019317	0.984761	-5.8466	11600	Angpt1
-0.00728378	-0.158486	0.143919	9.25689	-0.0998711	0.921346	-5.83551	56354	Dnajc7
-0.00715093	-0.658673	0.644372	12.8085	-0.0227549	0.98205	-5.83536	71742	Ulk3
-0.00713684	-0.102935	0.088661	9.49927	-0.154452	0.878654	-5.77408	269682	Golga3
-0.00709466	-0.262244	0.248055	12.3135	-0.0576472	0.954547	-5.84519	15388	Hnrnpl
-0.00707432	-0.0966758	0.0825272	8.70275	-0.163686	0.871465	-5.7985	23837	Cfdp1
-0.00700572	-0.206905	0.192894	7.88382	-0.072658	0.942731	-5.81848	52690	Setd3
-0.00695322	-0.174704	0.160798	11.3061	-0.0859335	0.932292	-5.78381	101476	Plekha1
-0.00690925	-0.182342	0.168524	10.9473	-0.0816511	0.935658	-5.84047	56384	Letm1
-0.00690368	-0.143896	0.130088	7.86056	-0.104479	0.917731	-5.82735	76824	Mtfr1l
-0.00688695	-0.212455	0.198681	7.88357	-0.0694565	0.94525	-5.7934	231225	Tapt1
-0.00681674	-0.137528	0.123894	11.0418	-0.10812	0.914875	-5.83716	14782	Gsr
-0.00679363	-0.205823	0.192236	10.6545	-0.0707662	0.94422	-5.83966	66085	Eif3f
-0.00675096	-0.212282	0.19878	8.15007	-0.0680972	0.94632	-5.77827	16890	Lipe
-0.00669252	-0.251384	0.237999	9.62401	-0.056704	0.95529	-5.84189	67622	Mxra7
-0.00664047	-0.170697	0.157416	11.3604	-0.0839166	0.933877	-5.8381	12495	Entpd1
-0.00656184	-0.257056	0.243932	9.30951	-0.0543088	0.957177	-5.77747	52665	Echdc1
-0.00653993	-0.385337	0.372257	9.57823	-0.0357938	0.971768	-5.84435	66212	Sec61b
-0.00647989	-0.820715	0.807755	9.29622	-0.0164991	0.986984	-5.84291	226517	Smg7
-0.00647939	-0.131209	0.11825	12.2522	-0.107697	0.915206	-5.82058	12847	Copa
-0.00645961	-0.127446	0.114527	8.23136	-0.110691	0.912859	-5.77956	19268	Ptprf
-0.00645582	-0.279378	0.266466	6.98687	-0.0490405	0.961327	-5.84506	56422	Hbs1l
-0.00641546	-0.153277	0.140446	7.15941	-0.0905651	0.928653	-5.8244	93694	Clec2d
-0.00636848	-0.144904	0.132167	9.14908	-0.0953049	0.924931	-5.8365	215999	Mcu
-0.00634981	-0.334418	0.321718	6.2998	-0.0401272	0.968352	-5.8314	80291	Rilpl2
-0.00632813	-0.173982	0.161326	8.00641	-0.0782535	0.93833	-5.83197	245828	Trappc1
-0.00632349	-0.361853	0.349206	8.98368	-0.0368743	0.970916	-5.84613	59047	Pnkp
-0.00630803	-0.186018	0.173402	7.49095	-0.0727718	0.942642	-5.81472	73122	Tgfbrap1
-0.00624847	-0.109989	0.0974923	11.8373	-0.124872	0.901752	-5.81577	53761	Prrc2a
-0.00606656	-0.144486	0.132353	10.7603	-0.0908627	0.928419	-5.82531	20650	Sntb2
-0.00600658	-1.54744	1.53542	8.59265	-0.00807877	0.993627	-5.80428	75050	Kif27
-0.00599124	-0.171102	0.159119	10.1483	-0.0752288	0.940709	-5.84259	66204	Acyp1
-0.00594908	-0.569603	0.557705	11.5671	-0.0218816	0.982739	-5.7622	108960	Irak2
-0.00586198	-1.17999	1.16826	7.99711	-0.0103507	0.991834	-5.8441	245195	Retnlg
-0.0057638	-0.158757	0.14723	7.85917	-0.0781048	0.938447	-5.83317	74114	Crot
-0.00572425	-0.623011	0.611563	10.0969	-0.0192253	0.984834	-5.8445	104759	Pld4
-0.00570013	-0.212748	0.201348	5.81347	-0.0570763	0.954997	-5.80849	70974	Pgm2l1
-0.00567814	-0.169134	0.157778	8.97306	-0.0720189	0.943234	-5.84314	75991	Slain2
-0.00566357	-0.238784	0.227457	8.50694	-0.0503676	0.960281	-5.84556	108155	Ogt
-0.00565962	-0.289952	0.278633	8.07881	-0.0412728	0.967449	-5.80926	78752	Csgalnact2
-0.00564523	-0.14529	0.134	10.7521	-0.0838103	0.933961	-5.82072	54325	Elovl1
-0.00559785	-0.322088	0.310893	12.9476	-0.0366693	0.971078	-5.84525	218952	Fermt2
-0.00552595	-0.194319	0.183267	8.26011	-0.0606825	0.952157	-5.83761	28035	Usp39
-0.00547582	-0.614068	0.603117	6.32197	-0.0186537	0.985285	-5.83879	72972	Ccser2
-0.00543038	-0.126314	0.115454	10.2092	-0.0931329	0.926636	-5.83382	12488	Cd2ap
-0.005411	-0.141068	0.130246	7.99289	-0.0826948	0.934838	-5.83242	338320	Mia2
-0.00540826	-0.312487	0.301671	13.4429	-0.0365132	0.971201	-5.84464	17913	Myo1c
-0.0051066	-0.228014	0.2178	8.13391	-0.0474952	0.962545	-5.84332	231712	Trafd1
-0.00509692	-0.406557	0.396363	6.72112	-0.0263213	0.979237	-5.84292	26409	Map3k7
-0.00500464	-0.168905	0.158896	8.41698	-0.0633045	0.950093	-5.7947	215821	Arfgef3
-0.00500175	-0.339908	0.329905	10.5156	-0.0309628	0.975577	-5.84419	209018	Vps8
-0.00488334	-0.213638	0.203872	12.9821	-0.0484979	0.961755	-5.82994	11522	Adh1
-0.0048832	-0.164093	0.154327	7.26828	-0.0635881	0.949869	-5.82435	216549	Aftph
-0.0048605	-0.180813	0.171092	9.42183	-0.0572702	0.954844	-5.8388	22589	Atrx
-0.00470996	-0.415787	0.406367	6.94444	-0.023754	0.981262	-5.84482	22289	Kdm6a
-0.00468947	-0.363007	0.353628	5.92115	-0.027133	0.978597	-5.77709	69046	Isca1
-0.00459583	-0.224717	0.215526	9.13862	-0.0432856	0.965862	-5.84185	69719	Cad
-0.00458632	-0.478402	0.469229	6.702	-0.0200677	0.984169	-5.84106	74741	C2cd5
-0.0045847	-0.501055	0.491886	7.38487	-0.0191452	0.984897	-5.83641	214585	Spg11
-0.00447387	-0.111286	0.102338	9.95318	-0.0868373	0.931582	-5.82443	229700	Rbm15
-0.00445746	-0.222499	0.213584	7.27219	-0.0423828	0.966574	-5.74068	238871	Pde4d
-0.00442462	-0.426823	0.417974	7.22313	-0.0217168	0.982869	-5.84054	22158	Tulp3
-0.00441345	-0.245508	0.236681	9.28712	-0.0379518	0.970066	-5.84553	231329	Polr2b
-0.00435419	-0.121119	0.11241	8.8271	-0.0773107	0.939071	-5.83121	65967	Eefsec
-0.00435164	-0.351998	0.343295	6.31583	-0.0259512	0.979529	-5.79841	242646	Dynlt4
-0.00431403	-0.11529	0.106662	10.9683	-0.0805925	0.936491	-5.83281	66508	Lamtor1
-0.00427919	-0.318338	0.309779	6.65027	-0.0282483	0.977717	-5.83723	104479	Ccdc117
-0.00426088	-0.168109	0.159587	13.4684	-0.0539138	0.957488	-5.80511	23983	Pcbp1
-0.00423467	-0.137916	0.129447	9.94665	-0.0656736	0.948228	-5.84309	238799	Tnpo1
-0.00420866	-0.221242	0.212825	8.30047	-0.040203	0.968292	-5.84601	19708	Dpf2
-0.00420274	-0.183443	0.175037	8.26027	-0.0486116	0.961665	-5.81711	17160	Man2b2
-0.0041044	-0.30346	0.295252	11.8485	-0.0284252	0.977578	-5.83685	75974	Dock11
-0.00409737	-0.188807	0.180612	8.69948	-0.0459895	0.963731	-5.83062	11486	Ada
-0.00405058	-0.25554	0.247439	11.655	-0.0333918	0.973662	-5.83806	100503670	Rpl5
-0.00404257	-0.108893	0.100807	8.87035	-0.0799339	0.937009	-5.82582	66521	Rwdd1
-0.00402777	-0.355979	0.347924	6.79155	-0.023726	0.981284	-5.84651	225164	Mib1
-0.00401677	-0.146809	0.138775	11.5549	-0.0583198	0.954017	-5.84511	52398	Septin11
-0.00401601	-0.161457	0.153425	9.59243	-0.0528834	0.958299	-5.83392	56462	Mtch1
-0.00400961	-0.170372	0.162353	8.57805	-0.0499676	0.960597	-5.83612	232314	Ppp4r2
-0.00400128	-0.185203	0.1772	10.2832	-0.0457804	0.963896	-5.84578	223254	Farp1
-0.00398759	-0.171687	0.163712	7.68572	-0.0492971	0.961125	-5.84345	101772	Ano1
-0.00396431	-0.129271	0.121342	8.9829	-0.0655898	0.948294	-5.74895	12799	Cnp
-0.0039615	-0.314585	0.306662	9.93579	-0.0264404	0.979143	-5.83115	246728	Oas2
-0.00375576	-0.334333	0.326821	7.5954	-0.0235541	0.981419	-5.83656	68185	Coa4
-0.00372866	-1.01911	1.01165	6.75289	-0.00761319	0.993994	-5.83632	60441	Mrpl38
-0.00361479	-0.158161	0.150931	8.18075	-0.0484916	0.96176	-5.83839	229725	Clcc1
-0.00355359	-0.132558	0.12545	11.4564	-0.0571092	0.954971	-5.81185	30926	Glrx3
-0.00349798	-0.426806	0.41981	9.83935	-0.0171318	0.986485	-5.84664	74617	Scpep1
-0.00347223	-0.162204	0.15526	9.0209	-0.0453509	0.964235	-5.81045	110920	Hspa13
-0.00339583	-0.347563	0.340771	11.1814	-0.0204559	0.983863	-5.84202	105372	Utp15
-0.00334319	-0.137146	0.13046	11.9347	-0.0518009	0.959152	-5.83596	59010	Sqor
-0.00330697	-0.317761	0.311147	8.88319	-0.0218029	0.982801	-5.8371	66736	Emc2
-0.00327461	-0.118001	0.111451	8.7021	-0.0591752	0.953344	-5.82087	338366	Mia3
-0.00324174	-0.1774	0.170916	7.66812	-0.0385902	0.969563	-5.82605	67123	Ubap1
-0.00323771	-0.181097	0.174621	13.0511	-0.0377401	0.970233	-5.83531	53869	Rab11a
-0.00311744	-0.285186	0.278951	9.04875	-0.0229132	0.981925	-5.83738	74105	Gga2
-0.00304859	-0.152496	0.146399	10.6908	-0.0422914	0.966646	-5.8397	18415	Hspa4l
-0.0030375	-0.205607	0.199532	8.67637	-0.0310874	0.975479	-5.84632	67899	Cmc1
-0.00295485	-0.141519	0.135609	9.2553	-0.0442106	0.965133	-5.83909	68505	Vps51
-0.00290654	-0.0875066	0.0816935	11.0325	-0.0712276	0.943857	-5.77698	216558	Ugp2
-0.00288481	-0.185449	0.17968	8.22461	-0.0327599	0.97416	-5.84082	15277	Hk2
-0.00285708	-0.197256	0.191541	11.2272	-0.0304699	0.975966	-5.84209	109778	Blvra
-0.00277507	-0.143319	0.137769	11.7393	-0.0409358	0.967714	-5.84329	217737	Ahsa1
-0.00271721	-0.222036	0.216601	8.93548	-0.0256856	0.979738	-5.84037	71844	Nup58
-0.00265374	-0.369526	0.364219	6.98385	-0.0149964	0.98817	-5.83284	70575	Gfod2
-0.00259045	-0.159801	0.15462	9.9337	-0.0341615	0.973055	-5.84306	26416	Mapk14
-0.00255611	-0.145955	0.140843	10.7712	-0.0369551	0.970852	-5.83933	77951	Cyp20a1
-0.00246839	-0.289721	0.284784	7.03211	-0.0178152	0.985946	-5.84369	17125	Smad1
-0.00230472	-0.112387	0.107778	9.33626	-0.0434052	0.965768	-5.82432	13196	Asap1
-0.00230025	-0.153401	0.148801	8.45395	-0.0315609	0.975105	-5.83652	19267	Ptpre
-0.00224404	-0.184955	0.180467	10.2582	-0.025463	0.979914	-5.84345	54138	Atxn10
-0.00223537	-0.169964	0.165493	8.71682	-0.0276302	0.978205	-5.81231	71743	Coasy
-0.00222916	-0.130887	0.126429	8.25386	-0.0359208	0.971668	-5.77184	18414	Osmr
-0.0022036	-0.300305	0.295898	8.91572	-0.0153253	0.98791	-5.81489	16772	Lama1
-0.00200205	-0.267834	0.26383	7.70313	-0.0156138	0.987682	-5.82064	67382	Brd3
-0.00184161	-0.359554	0.355871	13.3733	-0.0106735	0.99158	-5.84267	53313	Atp2a3
-0.00174293	-0.156068	0.152582	14.154	-0.0234145	0.98153	-5.84378	269523	Vcp
-0.00173829	-0.156859	0.153383	9.83696	-0.0232324	0.981673	-5.83475	104015	Synj1
-0.00169864	-0.342696	0.339299	7.60257	-0.0103274	0.991853	-5.84509	69956	Ptcd3
-0.00167413	-0.291238	0.287889	6.84578	-0.0119864	0.990544	-5.84237	234094	Arhgef10
-0.00165486	-0.317237	0.313927	7.59914	-0.0108715	0.991423	-5.80643	13002	Dnajc5
-0.00159525	-0.338466	0.335275	7.0935	-0.00981764	0.992255	-5.84396	268390	Ahsa2
-0.00155828	-0.148621	0.145504	7.59123	-0.0219678	0.982671	-5.78965	57443	Fbxo3
-0.00152789	-0.265878	0.262822	7.54551	-0.0119827	0.990547	-5.84083	16332	Inppl1
-0.00151897	-0.240014	0.236976	12.4707	-0.0132042	0.989583	-5.84657	105245	Txndc5
-0.0015071	-0.139551	0.136536	9.83907	-0.0226343	0.982145	-5.83896	54170	Rragc
-0.0014419	-0.176791	0.173908	8.15338	-0.017048	0.986551	-5.846	58523	Elp2
-0.00140165	-0.252651	0.249847	10.3013	-0.0115658	0.990876	-5.84566	76263	Gstk1
-0.00139652	-0.11809	0.115297	10.5404	-0.0248108	0.980428	-5.79604	360013	Myo18a
-0.0012939	-0.173565	0.170977	8.74913	-0.0155715	0.987716	-5.83183	59035	Carm1
-0.00127485	-0.108088	0.105538	11.1862	-0.0247443	0.980481	-5.84649	11772	Ap2a2
-0.00123748	-0.692805	0.69033	4.97736	-0.00370975	0.997073	-5.81735	68968	Cdan1
-0.0011773	-0.571568	0.569213	8.53126	-0.00427915	0.996624	-5.84569	16912	Psmb9
-0.00115905	-0.109177	0.106859	8.75222	-0.0222458	0.982451	-5.83311	229096	Ythdf3
-0.00111961	-0.117337	0.115097	11.197	-0.0199729	0.984244	-5.83872	27979	Eif3b
-0.00103706	-0.178571	0.176497	8.84371	-0.0121105	0.990446	-5.83592	19192	Psme3
-0.00103094	-0.154347	0.152285	9.20658	-0.0139408	0.989002	-5.83651	106840	Unc119b
-0.000933475	-0.115304	0.113437	9.84358	-0.0169212	0.986651	-5.84102	230866	Emc1
-0.000904315	-0.277133	0.275324	8.46384	-0.00678723	0.994645	-5.84238	20586	Smarca4
-0.000895556	-0.125622	0.123831	9.63047	-0.0148859	0.988257	-5.82037	76577	Faf2
-0.00081568	-0.405126	0.403494	8.83492	-0.00418261	0.9967	-5.84465	19062	Inpp5k
-0.000797622	-0.131051	0.129456	6.26369	-0.0126955	0.989985	-5.79742	26422	Nbea
-0.000776944	-0.400543	0.398989	5.99906	-0.00402926	0.996821	-5.8347	75472	Cfap126
-0.000762352	-0.128512	0.126987	9.7063	-0.012372	0.99024	-5.82675	15194	Htt
-0.000760643	-0.183348	0.181826	12.1969	-0.0086368	0.993186	-5.82537	235584	Dusp7
-0.000757942	-0.140649	0.139134	11.7129	-0.0112328	0.991138	-5.84039	12301	Cacybp
-0.000660798	-0.185029	0.183707	9.32084	-0.00743062	0.994138	-5.83716	227720	Nup214
-0.000504295	-0.227071	0.226062	7.0822	-0.00461456	0.996359	-5.83492	68055	Dmac2l
-0.000450349	-0.49034	0.489439	6.25836	-0.00190587	0.998496	-5.84372	24088	Tlr2
-0.000368332	-0.0899857	0.089249	11.1619	-0.00852097	0.993278	-5.84447	235661	Dync1li1
-0.000331728	-0.21145	0.210787	11.7465	-0.00325761	0.99743	-5.83354	67628	Anp32b
-0.000302488	-0.338775	0.33817	5.78417	-0.00185279	0.998538	-5.84227	244668	Sipa1l2
-0.000298785	-0.267974	0.267377	8.73829	-0.00231416	0.998174	-5.70686	434130	Ccdc8
-0.000180842	-0.138482	0.13812	9.16956	-0.00271092	0.997861	-5.8358	18117	Emc8
-0.000129709	-0.150183	0.149924	9.04378	-0.00179211	0.998586	-5.84069	331401	Thoc2
-8.04074e-05	-0.189787	0.189626	9.59006	-0.000878731	0.999307	-5.83762	214137	Arhgap29
-4.82318e-05	-0.100355	0.100259	11.7486	-0.000996881	0.999214	-5.82783	56376	Pdlim5
3.23779e-05	-0.437806	0.437871	9.61392	0.000153312	0.999879	-5.84678	319713	Ablim3
8.06282e-05	-0.200947	0.201108	6.79236	0.00083152	0.999344	-5.79881	259279	Tubgcp3
0.000106754	-0.589684	0.589898	7.52761	0.000375255	0.999704	-5.83947	21828	Thbs4
0.000116068	-0.218523	0.218755	5.17322	0.00110059	0.999132	-5.83917	237943	Gpatch8
0.00014403	-0.216096	0.216384	7.79752	0.0013809	0.998911	-5.84077	217664	Mgat2
0.000219252	-0.206698	0.207137	9.95519	0.00219679	0.998267	-5.83558	26357	Abcg2
0.000320085	-0.148802	0.149442	8.09068	0.00445007	0.996489	-5.82713	26385	Grk6
0.00034843	-0.176307	0.177004	8.61211	0.00408913	0.996774	-5.82768	208795	Tmem63a
0.000358165	-0.197351	0.198067	10.4013	0.00375576	0.997037	-5.84677	69091	Vps26b
0.00037132	-0.114053	0.114796	9.08794	0.0067278	0.994692	-5.83854	192169	Ufsp2
0.000425037	-0.163093	0.163943	10.1306	0.00538895	0.995749	-5.83733	52551	Sgta
0.000431406	-0.497863	0.498725	7.67888	0.00179491	0.998584	-5.83321	66262	Ing5
0.000448131	-0.308232	0.309128	12.9194	0.00300981	0.997625	-5.84081	19934	Rpl22
0.000521837	-0.172816	0.17386	12.1111	0.00624141	0.995076	-5.82348	11886	Asah1
0.000525991	-0.225214	0.226266	12.8352	0.00483072	0.996189	-5.84545	109801	Glo1
0.000565205	-0.116432	0.117562	10.6196	0.0100155	0.992099	-5.83891	11765	Ap1g1
0.000603225	-0.143268	0.144474	10.4535	0.00869256	0.993142	-5.84662	13204	Dhx15
0.000604914	-0.139962	0.141172	11.6277	0.0089218	0.992961	-5.84377	69162	Sec31a
0.00065862	-0.12265	0.123967	8.39296	0.0110734	0.991264	-5.84074	14904	Gtpbp1
0.000668234	-0.0914718	0.0928083	11.3961	0.0150356	0.988139	-5.80019	11950	Atp5pb
0.000726421	-0.254501	0.255954	8.26546	0.00590069	0.995345	-5.84409	217057	Ptrh2
0.000733577	-0.289485	0.290952	6.92224	0.00524038	0.995866	-5.83629	24075	Taf10
0.000745882	-0.618561	0.620052	10.7917	0.00249693	0.99803	-5.84339	16427	Itih4
0.000800407	-0.279691	0.281292	10.4182	0.00591608	0.995333	-5.84153	18807	Pld3
0.000849155	-0.112287	0.113985	11.5002	0.0155606	0.987724	-5.83541	66681	Pgm2
0.000915563	-0.125507	0.127338	12.8888	0.0150143	0.988155	-5.8466	29875	Iqgap1
0.00102097	-0.288632	0.290674	9.00292	0.00730764	0.994235	-5.8376	76192	Abhd12
0.00103126	-0.266003	0.268066	8.13257	0.00800654	0.993684	-5.79655	17929	Myom1
0.00117445	-0.143824	0.146173	7.54606	0.0167924	0.986753	-5.83922	100986	Akap9
0.00123824	-0.34896	0.351437	12.6299	0.00733048	0.994217	-5.80346	56615	Mgst1
0.00127238	-0.278782	0.281327	6.01834	0.00941923	0.992569	-5.84128	211978	Zfyve26
0.00130187	-0.250096	0.252699	8.39266	0.0107362	0.99153	-5.84395	216821	Tmem11
0.00135535	-0.368977	0.371687	13.8203	0.00758758	0.994014	-5.84675	73710	Tubb2b
0.00138107	-0.215087	0.217849	7.5281	0.0132271	0.989565	-5.80642	18127	Nos3
0.00139474	-0.149726	0.152515	9.36128	0.0191343	0.984906	-5.81988	26965	Cul1
0.00149937	-0.183582	0.186581	10.7751	0.0167953	0.986751	-5.8432	68682	Slc44a2
0.00151148	-0.14762	0.150643	7.7416	0.0210124	0.983424	-5.73565	544817	Arhgap27
0.00162087	-0.164558	0.1678	10.1822	0.0202215	0.984048	-5.83749	67264	Ndufb8
0.00162731	-0.486227	0.489482	7.76319	0.00691548	0.994544	-5.83898	107321	Lpxn
0.00167096	-0.235262	0.238604	5.92586	0.0146211	0.988465	-5.84206	19724	Rfx1
0.00167788	-0.452077	0.455433	11.8541	0.00766622	0.993952	-5.84675	381293	Kif14
0.00168444	-0.314623	0.317992	10.3384	0.0110405	0.99129	-5.84298	56436	Adrm1
0.00175315	-0.254127	0.257634	7.01973	0.0142044	0.988794	-5.82849	321003	Xpnpep3
0.00175581	-0.175872	0.179384	6.75444	0.0204932	0.983834	-5.84041	76582	Ipo11
0.00183623	-0.0994367	0.103109	12.3132	0.0375904	0.970351	-5.82665	12464	Cct4
0.00183974	-0.202702	0.206381	9.98694	0.0186473	0.98529	-5.84434	67878	Tmem33
0.00190556	-0.102414	0.106225	11.005	0.0378702	0.970131	-5.78399	240028	Lnpep
0.00190683	-0.224285	0.228099	7.65245	0.0174774	0.986212	-5.80568	18595	Pdgfra
0.00199126	-0.24869	0.252672	10.3838	0.0164683	0.987008	-5.84566	68349	Ndufs3
0.00200126	-0.342277	0.34628	6.50493	0.0120514	0.990493	-5.83529	50766	Crim1
0.00204727	-0.130179	0.134273	9.13087	0.0320997	0.97468	-5.79326	13821	Epb41l1
0.00206149	-0.360416	0.364539	6.98537	0.0117908	0.990698	-5.8446	50909	C1ra
0.00207693	-0.133729	0.137883	7.43012	0.0317061	0.974991	-5.80194	228866	Pcif1
0.00216571	-0.150516	0.154848	6.8687	0.0294073	0.976803	-5.84637	170731	Mfn2
0.00231223	-0.0827409	0.0873653	10.6939	0.0563616	0.95556	-5.82988	80898	Erap1
0.00231625	-0.332598	0.337231	9.53913	0.0143382	0.988689	-5.82289	11905	Serpinc1
0.00232676	-0.159182	0.163835	9.83529	0.0298675	0.976441	-5.83523	243272	Sbno1
0.00265859	-0.236607	0.241925	7.72916	0.0230363	0.981828	-5.83715	235386	Hykk
0.00265924	-0.311558	0.316877	7.0884	0.0175457	0.986159	-5.82326	66492	Zmat2
0.00266884	-0.486692	0.49203	6.98552	0.0113067	0.99108	-5.84672	268721	Zswim8
0.00267566	-0.334203	0.339554	8.75071	0.0164665	0.98701	-5.83452	71665	Fuca1
0.0027128	-0.105878	0.111304	8.7217	0.0517926	0.959159	-5.72208	239667	Dip2b
0.00275346	-0.0941067	0.0996136	9.53884	0.0589352	0.953533	-5.83778	13494	Drg1
0.00279411	-0.2097	0.215288	8.57909	0.0272609	0.978496	-5.83073	71874	Mab21l4
0.00281165	-0.348577	0.354201	7.02594	0.0165888	0.986913	-5.84042	76568	Ift46
0.00282721	-0.334639	0.340293	7.78082	0.0173688	0.986298	-5.83767	170721	Papln
0.00286435	-0.285354	0.291083	8.43155	0.0206037	0.983746	-5.83545	14231	Fkbp7
0.00306608	-0.573684	0.579816	6.54546	0.0110214	0.991305	-5.84415	76187	Adhfe1
0.00307199	-0.313323	0.319467	8.26887	0.0201295	0.984121	-5.80798	67203	Nde1
0.00310537	-0.10395	0.110161	9.63295	0.0601377	0.952586	-5.83413	16451	Jak1
0.0031312	-0.0942301	0.100493	10.2453	0.0666755	0.947439	-5.83898	330662	Dock1
0.00314738	-0.12513	0.131425	8.83127	0.0508676	0.959888	-5.83554	74255	Smu1
0.00324108	-0.171783	0.178266	9.41348	0.0383913	0.96972	-5.8368	23986	Eci2
0.00324968	-0.365045	0.371545	8.88562	0.0182931	0.985569	-5.83952	15368	Hmox1
0.00326002	-0.0961748	0.102695	10.7506	0.0679711	0.946419	-5.76647	233870	Tufm
0.00327648	-0.189067	0.19562	10.5047	0.035316	0.972145	-5.83195	14670	Gnl1
0.00330866	-0.267006	0.273623	6.60115	0.0253761	0.979982	-5.83984	207607	Ccdc40
0.00334023	-0.121438	0.128119	9.25214	0.0554982	0.95624	-5.80617	19357	Rad21
0.0034228	-0.292281	0.299127	10.6933	0.0239975	0.98107	-5.84552	13855	Epn2
0.00342595	-0.441579	0.448431	5.70473	0.0159609	0.987409	-5.84208	68652	Tab2
0.00346606	-0.479846	0.486778	7.39815	0.0148679	0.988271	-5.84668	66511	Chtop
0.00347161	-0.259368	0.266311	10.3656	0.0273831	0.9784	-5.84491	53323	Ube2k
0.003489	-0.199806	0.206784	10.6018	0.0355808	0.971936	-5.84331	13830	Stom
0.00351447	-0.34202	0.349049	8.64099	0.0210868	0.983365	-5.84365	215653	Rassf2
0.00357742	-0.228326	0.23548	9.35907	0.031982	0.974773	-5.79145	18810	Plec
0.00358629	-0.222038	0.229211	7.21585	0.0329535	0.974007	-5.80675	103554	Psme4
0.00360491	-0.197445	0.204655	13.235	0.0371733	0.97068	-5.83578	26914	Macroh2a1
0.00363194	-0.110294	0.117558	10.5084	0.0660936	0.947897	-5.83575	208643	Eif4g1
0.00363513	-0.214258	0.221529	6.88725	0.0345874	0.972719	-5.82934	17936	Nab1
0.00371459	-0.178907	0.186336	10.1681	0.0421698	0.966742	-5.84362	69981	Tmem30a
0.00376722	-0.112638	0.120173	7.88909	0.0670949	0.947109	-5.82692	326622	Upf2
0.00380216	-0.320674	0.328279	7.48757	0.0242935	0.980836	-5.84451	57752	Tacc2
0.0038152	-0.229191	0.236821	6.90818	0.0339462	0.973224	-5.84097	83797	Smarcd1
0.00385705	-0.144195	0.151909	9.9755	0.054011	0.957411	-5.8434	110750	Cse1l
0.00387293	-0.334323	0.342069	10.3369	0.0237418	0.981271	-5.84472	17159	Man2b1
0.00389569	-0.158135	0.165927	10.0601	0.0498458	0.960693	-5.84464	13726	Emd
0.00390691	-0.244239	0.252052	7.17193	0.0326414	0.974253	-5.84048	26373	Clcn7
0.00392147	-0.247296	0.255139	8.12558	0.0323624	0.974473	-5.83018	328092	Dtd2
0.00393011	-0.714185	0.722045	7.92637	0.0113463	0.991049	-5.8385	11937	Atp2a1
0.00393389	-0.237053	0.24492	12.2804	0.0338432	0.973306	-5.84336	68278	Ddx39a
0.00404519	-0.508255	0.516345	9.44392	0.0163703	0.987086	-5.84665	140474	Muc4
0.00407007	-0.145083	0.153223	11.4962	0.0565735	0.955393	-5.84226	100198	H6pd
0.00410678	-0.458739	0.466953	6.23695	0.0183953	0.985488	-5.84343	67383	Carnmt1
0.00413422	-0.394277	0.402545	7.90884	0.0215132	0.983029	-5.83768	545123	Cyp2d11
0.00419634	-1.71444	1.72283	4.83234	0.00506208	0.996006	-5.83887	15312	Hmgn1
0.00421841	-0.167601	0.176038	12.8101	0.0509002	0.959862	-5.81983	21672	Prdx2
0.00431802	-0.108708	0.117344	13.3472	0.0792045	0.937582	-5.8041	51810	Hnrnpu
0.00435285	-0.414199	0.422904	7.31759	0.0215609	0.982992	-5.79558	72098	Tmem68
0.00438226	-0.136023	0.144788	9.47268	0.0647076	0.948988	-5.8424	24015	Abce1
0.00441829	-0.114138	0.122975	9.41037	0.0772627	0.939109	-5.83287	17755	Map1b
0.00444671	-0.117659	0.126552	12.0836	0.0754997	0.940496	-5.80802	17938	Naca
0.00444746	-0.371322	0.380217	10.1407	0.0245376	0.980644	-5.84315	11676	Aldoc
0.00447649	-0.15106	0.160013	9.96153	0.0596687	0.952955	-5.84237	72029	Cnpy3
0.00448966	-0.616981	0.625961	6.46843	0.0149773	0.988185	-5.84229	23887	Ggt5
0.00450105	-0.099298	0.1083	10.0821	0.0899005	0.929175	-5.78682	67665	Dctn4
0.00462006	-0.0911822	0.100422	10.8668	0.0999802	0.921261	-5.74029	14248	Flii
0.00469368	-0.32902	0.338407	11.7746	0.0291597	0.976999	-5.79457	16328	Cep250
0.00476798	-0.11945	0.128986	9.86364	0.0795779	0.937288	-5.82989	140792	Colec12
0.00479821	-0.227763	0.237359	12.8842	0.0427744	0.966265	-5.8459	26440	Psma1
0.00480479	-0.467685	0.477295	6.76913	0.0210826	0.983369	-5.84565	56213	Htra1
0.00481567	-0.596307	0.605938	6.17757	0.0166087	0.986898	-5.84503	100763	Ube3c
0.00485698	-0.203334	0.213048	9.91564	0.0483666	0.961858	-5.83097	69634	Clybl
0.00495057	-0.304679	0.314581	8.11543	0.0331478	0.973854	-5.84424	22368	Trpv2
0.00502427	-0.162133	0.172181	9.61719	0.0623147	0.950872	-5.79899	78232	Trappc6b
0.00504369	-0.451253	0.46134	6.19686	0.0229162	0.981923	-5.82636	12180	Smyd1
0.00505982	-0.172967	0.183086	9.0451	0.058924	0.953542	-5.83874	76890	Memo1
0.00511941	-0.187461	0.1977	8.93977	0.0551124	0.956544	-5.84186	76438	Rftn1
0.00517291	-0.182749	0.193095	10.4797	0.057069	0.955003	-5.81091	76987	Hdhd2
0.00520336	-0.190611	0.201018	8.3387	0.055091	0.95656	-5.84228	217835	Rin3
0.00523861	-0.226528	0.237005	6.78082	0.0468605	0.963045	-5.8386	338337	Cog3
0.00539032	-0.158655	0.169435	6.46391	0.0681229	0.9463	-5.83189	224088	Atp13a3
0.00554534	-0.18929	0.20038	5.81789	0.0590069	0.953476	-5.83084	56404	Trip4
0.00563523	-0.127292	0.138562	10.9803	0.0878901	0.930755	-5.82035	75646	Rai14
0.00564146	-0.37305	0.384333	7.39762	0.030885	0.975638	-5.84377	170757	Adgrl4
0.00566036	-0.342645	0.353966	7.22624	0.0336919	0.973425	-5.84533	207781	C2cd2
0.00569152	-0.143868	0.155251	7.75597	0.0788963	0.937824	-5.82538	74370	Rptor
0.0057182	-0.412029	0.423465	7.50466	0.0283784	0.977615	-5.80954	67311	Nanp
0.00574277	-0.243037	0.254522	6.97575	0.0478574	0.962259	-5.84159	24116	Nelfa
0.00574632	-0.258159	0.269652	7.07714	0.0451423	0.964399	-5.77398	19821	Rnf2
0.00581117	-0.369036	0.380658	7.83136	0.0321404	0.974648	-5.83076	14628	Ostm1
0.00589254	-0.194414	0.206199	15.2656	0.0609887	0.951916	-5.84144	104158	Ces1d
0.00589709	-0.349499	0.361293	8.02517	0.0344007	0.972866	-5.844	71720	Osbpl3
0.00590108	-0.140007	0.15181	9.05169	0.083848	0.933931	-5.8276	14815	Nr3c1
0.00595587	-0.104307	0.116219	10.1646	0.111985	0.911846	-5.84077	224742	Abcf1
0.00602026	-0.133616	0.145657	11.9709	0.0893837	0.929581	-5.84171	213827	Arcn1
0.00605597	-0.462464	0.474576	9.98155	0.0267977	0.978861	-5.84467	110196	Fdps
0.00621292	-0.131804	0.144229	9.3159	0.0933269	0.926484	-5.83961	20587	Smarcb1
0.00625146	-0.0987144	0.111217	11.1953	0.123474	0.902847	-5.8192	22123	Psmd3
0.00635029	-0.564446	0.577146	6.21314	0.0230651	0.981805	-5.84329	80287	Apobec3
0.00635405	-0.163295	0.176003	9.61244	0.07765	0.938804	-5.81684	52653	Nudcd2
0.00640011	-0.381141	0.393941	8.04665	0.0342383	0.972994	-5.82742	26940	Ecsit
0.00642813	-0.159315	0.172171	9.78824	0.0804065	0.936637	-5.76183	69574	Cmbl
0.00643755	-0.166203	0.179078	13.6444	0.0773071	0.939074	-5.80779	11472	Actn2
0.00650989	-0.0988416	0.111861	9.66092	0.128108	0.899221	-5.80327	19386	Ranbp2
0.00654231	-0.186879	0.199964	7.60944	0.0701243	0.944725	-5.82932	68626	Elac2
0.00654263	-0.112851	0.125937	10.7256	0.113609	0.910573	-5.80031	269966	Nup98
0.00655007	-0.242064	0.255164	6.90809	0.0546213	0.95693	-5.83722	52815	Ldhd
0.00658978	-0.142646	0.155826	11.134	0.0915459	0.927883	-5.84033	11792	Apex1
0.00664731	-0.103028	0.116322	9.61552	0.125655	0.90114	-5.83288	50770	Atp11a
0.00664803	-0.0944062	0.107702	9.11298	0.136389	0.892747	-5.82237	140740	Sec63
0.00668414	-0.391604	0.404972	6.44625	0.0347928	0.972557	-5.84275	70088	Meaf6
0.00674679	-0.123947	0.137441	7.39673	0.107025	0.915734	-5.77362	16562	Kif1c
0.00678395	-0.60306	0.616628	7.92942	0.0230625	0.981807	-5.84459	12122	Bid
0.00681055	-0.184148	0.197769	7.51443	0.073941	0.941722	-5.83884	56736	Rnf14
0.00683488	-0.409688	0.423358	4.11555	0.03402	0.973166	-5.84457	70285	Rpf1
0.00693819	-0.17608	0.189956	10.4131	0.0785949	0.938061	-5.82507	67781	Ilf2
0.0069426	-0.273488	0.287374	6.74978	0.0513261	0.959526	-5.83534	52822	Rufy3
0.00705483	-0.255038	0.269148	9.76501	0.055805	0.955998	-5.84529	319625	Galm
0.00709752	-0.245748	0.259943	9.33323	0.0581959	0.954115	-5.83442	71900	Tmem106b
0.00710002	-0.12112	0.13532	9.98358	0.114801	0.909638	-5.82574	93684	Selenof
0.00710139	-0.164821	0.179024	7.14131	0.0856354	0.932527	-5.83107	78893	Cnot10
0.00721539	-0.26043	0.274861	7.42435	0.055891	0.95593	-5.84528	58184	Cnot9
0.00738116	-0.384736	0.399498	7.77762	0.0390257	0.96922	-5.84589	116621581	Derpc
0.00741292	-0.11735	0.132176	9.04663	0.123182	0.903075	-5.82099	52837	Tmx4
0.00741629	-0.152379	0.167212	10.544	0.0962198	0.924212	-5.83556	11975	Atp6v0a1
0.00741791	-0.267814	0.282649	10.7325	0.055876	0.955942	-5.84418	14489	Mtpn
0.00744814	-0.120163	0.135059	10.3684	0.121005	0.90478	-5.83528	11980	Atp8a1
0.00747411	-0.24203	0.256979	7.60621	0.0621045	0.951037	-5.82492	67501	Ccdc50
0.00749873	-0.222847	0.237845	8.39824	0.0674915	0.946797	-5.83335	57905	Isy1
0.007525	-0.199221	0.214271	8.34107	0.0754592	0.940528	-5.83397	12856	Cox17
0.00752787	-0.197769	0.212824	8.99123	0.0760208	0.940086	-5.8429	20852	Stat6
0.0075281	-0.304387	0.319443	12.4674	0.050037	0.960542	-5.84558	12385	Ctnna1
0.00755901	-0.832572	0.84769	10.3918	0.0186535	0.985285	-5.82818	16188	Il3ra
0.00762416	-0.239502	0.254751	7.86594	0.0639609	0.949576	-5.84123	110606	Fntb
0.00764954	-0.146182	0.161481	11.3474	0.103094	0.918817	-5.84113	93762	Smarca5
0.00766452	-0.738842	0.754171	6.55454	0.021286	0.983208	-5.84254	227612	Tor4a
0.00769001	-0.170019	0.185399	6.48816	0.089714	0.929322	-5.82381	69674	Mif4gd
0.00771854	-0.113351	0.128788	10.0738	0.132173	0.896042	-5.81224	230073	Rigi
0.0077272	-0.123077	0.138531	12.7685	0.122474	0.903629	-5.8289	66171	Pgls
0.00773418	-0.0751903	0.0906586	9.93345	0.193363	0.848439	-5.79824	320528	Vps13c
0.00776708	-0.184897	0.200431	7.00664	0.0835795	0.934142	-5.82777	19336	Rab24
0.00778098	-0.280795	0.296357	7.15729	0.0559006	0.955923	-5.83255	74769	Pik3cb
0.00784911	-0.110376	0.126075	9.18111	0.137642	0.891768	-5.76379	26932	Ppp2r5e
0.00796103	-0.18736	0.203282	9.83737	0.0845013	0.933418	-5.83953	232341	Wnk1
0.00797731	-0.106234	0.122189	9.83103	0.144807	0.886175	-5.8254	74143	Opa1
0.00801779	-0.237065	0.2531	8.23761	0.0678242	0.946535	-5.83685	68115	Maip1
0.00807638	-0.223856	0.240009	10.7198	0.0721935	0.943097	-5.84195	12955	Cryab
0.00808142	-0.123368	0.13953	10.9384	0.12746	0.899728	-5.80689	14228	Fkbp4
0.0080903	-0.182464	0.198645	12.0078	0.0880213	0.930652	-5.83579	56045	Samhd1
0.00809544	-0.0703544	0.0865453	12.5503	0.213939	0.832554	-5.78794	54401	Ywhab
0.00818755	-0.12342	0.139795	11.1454	0.128978	0.89854	-5.79798	17069	Ly6e
0.00818821	-0.18551	0.201886	10.5298	0.0876407	0.930951	-5.83532	74202	Fblim1
0.00823129	-0.14352	0.159982	6.82428	0.112455	0.911477	-5.82216	74334	Ranbp10
0.00831052	-0.457087	0.473708	12.0724	0.0370208	0.9708	-5.82768	217463	Snx13
0.00831691	-0.109679	0.126312	9.12916	0.14613	0.885142	-5.82518	224794	Enpp4
0.00844534	-0.286922	0.303813	7.04849	0.0592784	0.953263	-5.83309	67902	Sumf2
0.00846059	-0.363596	0.380517	7.38563	0.0471448	0.962821	-5.84413	216527	Ccm2
0.00851348	-0.161107	0.178134	8.59649	0.104057	0.918062	-5.82785	12402	Cbl
0.00854154	-0.728137	0.74522	5.97601	0.0240381	0.981038	-5.83957	67369	Qpctl
0.00855303	-0.2941	0.311206	9.82927	0.0585892	0.953805	-5.84067	74195	Elp3
0.00860569	-0.129144	0.146356	9.88525	0.12952	0.898117	-5.83215	66525	Timm50
0.008719	-0.257653	0.275091	7.72732	0.0678609	0.946506	-5.83894	13347	Dffa
0.00873556	-0.11818	0.135651	10.7966	0.142698	0.88782	-5.82876	50799	Slc25a13
0.00873789	-0.220018	0.237493	11.0979	0.0791912	0.937593	-5.84356	109079	Sephs1
0.00874111	-0.119753	0.137236	11.4582	0.141034	0.889119	-5.80444	13682	Eif4a2
0.00876607	-0.175213	0.192745	7.91804	0.0987823	0.922201	-5.84024	81500	Sil1
0.00889925	-0.0934954	0.111294	11.4095	0.180185	0.858648	-5.8167	68365	Rab14
0.00892646	-0.234965	0.252818	6.45533	0.0758796	0.940197	-5.82926	74256	Cyld
0.00892788	-0.309661	0.327517	8.48217	0.0580979	0.954192	-5.8395	63958	Ube4b
0.00901304	-0.352848	0.370874	7.06923	0.0516383	0.95928	-5.84231	14747	Cmklr1
0.00903604	-0.0927856	0.110858	12.8218	0.183984	0.855702	-5.82769	103963	Rpn1
0.00914295	-0.125173	0.143459	8.40254	0.141123	0.88905	-5.74182	107652	Uap1
0.00916138	-0.148159	0.166482	10.4887	0.12073	0.904994	-5.83132	53872	Caprin1
0.00936049	-0.242824	0.261545	7.77887	0.0769524	0.939353	-5.83619	11785	Apbb1
0.00954278	-0.212746	0.231832	7.97479	0.0890017	0.929881	-5.7894	27998	Exosc5
0.00960464	-0.314519	0.333729	9.88744	0.0614345	0.951565	-5.84445	68312	Gstm7
0.00969764	-0.258924	0.278319	7.93278	0.0748458	0.94101	-5.84409	12651	Chkb
0.00979787	-0.1097	0.129295	11.251	0.169987	0.866565	-5.82433	20479	Vps4b
0.0098201	-0.291212	0.310852	7.77094	0.067631	0.946687	-5.77166	224617	Tbc1d24
0.00983738	-0.223243	0.242918	7.62773	0.0875017	0.93106	-5.84094	270198	Pfkfb4
0.00986807	-0.33757	0.357306	6.75175	0.0588839	0.953573	-5.837	72886	Yju2
0.00998407	-0.671321	0.691289	7.04001	0.0303814	0.976035	-5.84634	27261	Dok3
0.010103	-0.144231	0.164437	12.6854	0.135716	0.893273	-5.78328	16906	Lmnb1
0.0101152	-0.230366	0.250596	15.0495	0.0872036	0.931294	-5.79497	19231	Ptma
0.0101197	-0.176564	0.196803	9.02833	0.112384	0.911532	-5.83848	171508	Creld1
0.010122	-0.214701	0.234945	8.63338	0.09334	0.926474	-5.83728	232227	Iqsec1
0.0101513	-0.194034	0.214337	7.77327	0.103072	0.918835	-5.82271	20399	Sh2b1
0.0101764	-0.161307	0.18166	9.53227	0.12303	0.903194	-5.83376	68094	Smarcc2
0.0101864	-0.288895	0.309268	8.6166	0.0706111	0.944342	-5.84439	218543	Srek1
0.0102667	-0.750504	0.771037	6.21792	0.0279782	0.97793	-5.84359	114874	Ddhd1
0.0102951	-0.44853	0.46912	6.23716	0.0465186	0.963314	-5.84292	75692	Nr2c2ap
0.0104153	-0.137528	0.158359	10.4222	0.145955	0.885279	-5.83208	22019	Tpp2
0.01047	-0.391663	0.412603	11.0371	0.0539783	0.957437	-5.84438	15212	Hexb
0.0104787	-0.100991	0.121948	8.8594	0.194891	0.847257	-5.78243	606496	Gsk3a
0.0105117	-0.166185	0.187208	8.91734	0.123335	0.902956	-5.83848	101351	Eogt
0.0105938	-0.259909	0.281097	10.2851	0.0811936	0.936018	-5.82804	19087	Prkar2a
0.0105991	-0.111967	0.133165	8.76506	0.179283	0.859348	-5.8213	219135	Mtmr6
0.0106543	-0.152315	0.173624	15.8755	0.135538	0.893412	-5.81954	268373	Ppia
0.010666	-0.165605	0.186937	11.3827	0.125448	0.901302	-5.80158	67068	Dynlrb1
0.0106879	-0.291268	0.312643	9.00415	0.0733821	0.942162	-5.83942	67305	Gpx7
0.0106902	-0.244058	0.265439	10.4062	0.0869992	0.931455	-5.83245	18222	Numb
0.0109063	-0.287545	0.309357	9.70544	0.0757609	0.94029	-5.84207	100088	Rcc1
0.0109165	-0.139017	0.16085	12.368	0.150948	0.881384	-5.76823	26444	Psma7
0.0109703	-0.144349	0.166289	10.7952	0.146432	0.884907	-5.82472	66471	Anp32e
0.0110678	-0.152549	0.174685	9.23788	0.14024	0.889739	-5.83307	66455	Cnpy4
0.0110791	-0.498967	0.521125	5.33707	0.0450337	0.964484	-5.83698	245886	Ankrd27
0.0111009	-0.419851	0.442053	8.02309	0.0534036	0.95789	-5.84541	17969	Ncf1
0.011149	-0.51497	0.537268	9.25564	0.0439334	0.965352	-5.84165	11847	Arg2
0.0111494	-0.29914	0.321439	8.23702	0.0744949	0.941286	-5.84171	59015	Nup160
0.0111819	-0.0967372	0.119101	11.7342	0.214812	0.831882	-5.81402	15488	Hsd17b4
0.0112096	-0.174028	0.196448	10.1715	0.125459	0.901293	-5.83663	76983	Scfd1
0.0112419	-0.3368	0.359284	6.06197	0.0669657	0.947211	-5.83713	75725	Phf14
0.0112426	-0.14648	0.168966	11.1014	0.14778	0.883855	-5.82953	66890	Lman2
0.0112783	-0.188718	0.211275	8.57051	0.116913	0.907984	-5.82775	23992	Prkra
0.0112884	-0.190203	0.21278	7.12352	0.11615	0.908582	-5.83362	76137	Mcur1
0.011305	-0.10856	0.13117	9.79894	0.195534	0.84676	-5.82449	11774	Ap3b1
0.0113564	-0.197739	0.220452	6.34132	0.1126	0.911363	-5.79774	268752	Wdfy2
0.0114679	-0.323661	0.346597	7.71844	0.0709439	0.94408	-5.77962	228960	Stx16
0.0115494	-0.128717	0.151816	10.9389	0.170706	0.866006	-5.82458	17250	Abcc1
0.0116006	-0.185831	0.209032	8.80762	0.121816	0.904145	-5.83039	12211	Birc6
0.011629	-0.139968	0.163226	9.22309	0.159036	0.875084	-5.82461	11545	Parp1
0.0117274	-0.0851886	0.108643	11.2268	0.250869	0.804231	-5.75749	18195	Nsf
0.011738	-0.139837	0.163313	10.429	0.160549	0.873905	-5.82426	16648	Kpna3
0.0117676	-0.220245	0.24378	9.22672	0.105152	0.917203	-5.83819	320183	Msrb3
0.0117706	-0.146363	0.169904	11.979	0.154318	0.878758	-5.81951	68693	Hnrnpul2
0.0118584	-0.184714	0.208431	10.3593	0.125068	0.9016	-5.79718	66046	Ndufb5
0.0118903	-0.14539	0.169171	9.4881	0.156732	0.876878	-5.79681	75597	Ndufaf2
0.0119029	-0.329023	0.352829	8.22105	0.0723825	0.942948	-5.83914	18986	Pou2f1
0.0119753	-0.138941	0.162891	7.88542	0.164511	0.870823	-5.81897	11538	Adnp
0.012058	-0.372662	0.396777	5.91373	0.0649789	0.948774	-5.83707	214897	Csnk1g1
0.012083	-0.164198	0.188364	11.561	0.142106	0.888283	-5.83127	11964	Atp6v1a
0.0120856	-0.272005	0.296177	7.90605	0.0881971	0.930514	-5.83131	18131	Notch3
0.0121065	-0.66653	0.690743	6.57578	0.0369849	0.970829	-5.84476	72433	Rab38
0.0121411	-0.108384	0.132666	9.08454	0.208844	0.836481	-5.82308	22365	Vps45
0.0121661	-0.151485	0.175817	13.493	0.154125	0.878909	-5.83539	11837	Rplp0
0.0121686	-0.288401	0.312738	7.53069	0.0839336	0.933864	-5.82258	109305	Orai1
0.0121817	-0.216007	0.24037	9.22232	0.110677	0.912871	-5.83992	319876	Cobll1
0.012193	-0.898248	0.922633	8.17734	0.0277651	0.978098	-5.75605	66167	Tma7
0.0122324	-0.229879	0.254344	9.66967	0.104746	0.917521	-5.82062	54637	Praf2
0.01229	-0.292955	0.317535	7.47272	0.0834732	0.934226	-5.83852	192185	Nadk
0.0122967	-0.139949	0.164542	9.21849	0.16745	0.868537	-5.77936	224640	Lemd2
0.0123	-0.178509	0.203109	8.11407	0.133644	0.894892	-5.83213	319518	Pdpr
0.0123577	-0.175492	0.200208	9.66065	0.136385	0.89275	-5.80056	67306	Zc2hc1a
0.0124072	-0.171488	0.196302	10.9725	0.139876	0.890023	-5.83035	67041	Oxct1
0.0124294	-0.2031	0.227959	12.9803	0.11956	0.905911	-5.80752	268449	Rpl23a
0.0124504	-0.0950553	0.119956	9.94036	0.240102	0.812462	-5.80962	16443	Itsn1
0.0124565	-0.127078	0.151991	11.8389	0.185079	0.854853	-5.82241	26921	Map4k4
0.0124765	-0.150551	0.175504	7.82362	0.158662	0.875375	-5.82002	98999	Znfx1
0.0124791	-0.508162	0.53312	9.27942	0.0496922	0.960814	-5.84334	66824	Pycard
0.0124819	-0.202863	0.227827	7.13766	0.120168	0.905435	-5.78931	71323	Rassf8
0.0124863	-0.469643	0.494616	8.71415	0.0536924	0.957662	-5.77643	67239	Rpf2
0.0125332	-0.124065	0.149131	13.8544	0.190221	0.850871	-5.81502	16785	Rpsa
0.0125413	-0.178992	0.204075	12.1198	0.13575	0.893247	-5.78802	56351	Ptges3
0.0126008	-0.156519	0.18172	7.5719	0.154471	0.878639	-5.76969	50912	Exosc10
0.0126107	-0.31476	0.339981	6.96742	0.0798624	0.937065	-5.8259	226154	Lzts2
0.0126222	-0.0830769	0.108321	12.0811	0.273445	0.787048	-5.81097	51792	Ppp2r1a
0.0126383	-0.137401	0.162678	12.0789	0.174632	0.862957	-5.8282	18000	Septin2
0.0127135	-0.1789	0.204327	10.4398	0.137557	0.891835	-5.83395	68817	Ddi2
0.0127226	-0.143313	0.168759	10.1728	0.169041	0.8673	-5.8275	20779	Src
0.0127412	-0.217266	0.242749	8.26248	0.114845	0.909604	-5.83664	67128	Ube2g1
0.0128284	-0.0858702	0.111527	9.2554	0.269466	0.790068	-5.80879	78798	Eml4
0.0128505	-0.226088	0.25179	7.81035	0.1115	0.912225	-5.83896	226527	Cryzl2
0.0128749	-0.114912	0.140661	9.05276	0.208882	0.836452	-5.81465	231380	Uba6
0.0129056	-0.123784	0.149595	12.225	0.195742	0.846599	-5.80366	269823	Pon3
0.0129195	-0.135099	0.160938	10.3276	0.180955	0.85805	-5.82968	19877	Rock1
0.0129235	-0.154763	0.18061	11.6866	0.159781	0.874504	-5.82765	26441	Psma4
0.0132204	-0.3533	0.379741	7.28819	0.0747807	0.941061	-5.83073	13650	Rhbdf1
0.0132586	-0.648796	0.675313	10.5159	0.0415189	0.967255	-5.84595	12554	Cdh13
0.0132691	-0.227439	0.253977	7.65257	0.114286	0.910042	-5.8381	22248	Unc119
0.0132991	-0.282256	0.308854	9.10763	0.093288	0.926514	-5.84135	60525	Acss2
0.0133299	-0.174481	0.201141	9.17115	0.147146	0.88435	-5.83596	216443	Mars1
0.0133794	-0.47123	0.497989	10.7714	0.0572385	0.954869	-5.83592	66373	Lsm5
0.0134001	-0.14177	0.16857	9.08769	0.179036	0.859539	-5.82349	219189	Vwa8
0.0134575	-0.171205	0.19812	9.47135	0.151088	0.881276	-5.83513	14936	Gys1
0.0134708	-0.0832591	0.110201	9.26679	0.288718	0.775485	-5.77998	56324	Stam2
0.0135173	-0.313243	0.340277	6.66002	0.0857634	0.932426	-5.84246	56531	Ylpm1
0.0135411	-0.380494	0.407576	8.29658	0.0712463	0.943842	-5.84377	17191	Mbd2
0.0135744	-0.158226	0.185375	10.0652	0.163809	0.871369	-5.7982	110095	Pygl
0.0136516	-0.210388	0.237691	10.2909	0.126329	0.900613	-5.83913	68519	Eml1
0.0136824	-0.212415	0.239779	8.21156	0.125461	0.901292	-5.83011	22245	Uck1
0.0137645	-0.245135	0.272664	6.37884	0.110223	0.913226	-5.75642	218460	Wdr41
0.0138274	-0.304774	0.332429	8.60029	0.0899778	0.929115	-5.81002	104252	Cdc42ep2
0.0139122	-0.359732	0.387557	7.3523	0.0771934	0.939164	-5.79138	66078	Tsen34
0.0139411	-0.145558	0.17344	10.1462	0.18121	0.857853	-5.78054	56637	Gsk3b
0.0139505	-0.864766	0.892667	8.35898	0.0329142	0.974038	-5.80681	94223	Dgcr8
0.0139779	-0.0842135	0.112169	11.5182	0.295128	0.770648	-5.75227	228140	Tnks1bp1
0.0140762	-0.367089	0.395241	9.03014	0.076562	0.93966	-5.84239	83410	Cstf2t
0.0141726	-0.108288	0.136633	8.6638	0.239936	0.812589	-5.78171	212974	Pgghg
0.0142497	-0.177432	0.205932	6.40245	0.154122	0.878911	-5.82808	110350	Dync2h1
0.0142556	-0.705256	0.733767	6.97952	0.041076	0.967604	-5.84597	70495	Atp6ap2
0.0142658	-0.180776	0.209308	7.81887	0.151638	0.880846	-5.81549	216001	Micu1
0.0142887	-0.223288	0.251866	11.1285	0.12469	0.901895	-5.78419	118451	Mrps2
0.0144029	-0.380089	0.408895	5.69682	0.0756927	0.940344	-5.84066	70044	Tut1
0.0144138	-0.24275	0.271578	9.72989	0.116201	0.908541	-5.81589	12866	Cox7a2
0.0144711	-0.102075	0.131017	9.21528	0.257423	0.799231	-5.74786	101869	Unc45a
0.014494	-0.262849	0.291837	9.94256	0.108346	0.914698	-5.8035	76482	Rmc1
0.0145194	-0.214209	0.243248	8.87448	0.131605	0.896487	-5.82372	12421	Rb1cc1
0.014537	-0.122549	0.151623	12.745	0.219848	0.828005	-5.80642	11750	Anxa7
0.0145471	-0.221741	0.250835	13.8975	0.127637	0.89959	-5.82984	12540	Cdc42
0.0145518	-0.125274	0.154378	9.86469	0.215761	0.831151	-5.78288	108148	Galnt2
0.0145923	-0.277094	0.306278	7.67435	0.103717	0.918328	-5.78728	26912	Gcat
0.0146148	-0.256313	0.285542	9.96329	0.111836	0.911962	-5.82034	331487	Uprt
0.0147228	-0.224323	0.253769	6.9652	0.127689	0.899549	-5.8239	11766	Ap1g2
0.0147297	-0.192648	0.222107	6.51407	0.147257	0.884263	-5.82907	65111	Dap3
0.0147888	-0.21825	0.247827	10.2872	0.131567	0.896516	-5.83448	68262	Agpat4
0.0147969	-0.126723	0.156316	7.80989	0.216769	0.830375	-5.80264	68514	Micu2
0.014816	-0.263695	0.293327	9.98491	0.110289	0.913175	-5.77409	234395	Ushbp1
0.0148417	-0.261027	0.290711	7.06143	0.111538	0.912195	-5.83988	77987	Ascc3
0.0148591	-0.420628	0.450346	6.11741	0.0707391	0.944241	-5.82253	14062	F2r
0.0148815	-0.250664	0.280427	7.59835	0.116185	0.908554	-5.833	55950	Bri3
0.0148858	-0.228175	0.257947	9.99688	0.126969	0.900112	-5.83666	19703	Renbp
0.0149494	-0.650894	0.680793	6.52771	0.0465471	0.963292	-5.84009	76138	Ccdc138
0.0150946	-0.45822	0.488409	7.36623	0.066117	0.947879	-5.84169	102545	Cmtm7
0.0151508	-0.302652	0.332954	10.7364	0.0988369	0.922158	-5.83934	68219	Nudt21
0.0152388	-0.131072	0.16155	8.2027	0.215931	0.83102	-5.74427	230125	Slc25a51
0.0152419	-0.29503	0.325513	7.16972	0.101845	0.919797	-5.83333	15216	Hfe
0.0152503	-0.205776	0.236276	12.2759	0.143046	0.887548	-5.76175	17896	Myl4
0.0152961	-0.453373	0.483965	7.03352	0.0676638	0.946661	-5.84458	11601	Angpt2
0.0152966	-0.285064	0.315657	8.62239	0.105583	0.916865	-5.83147	232201	Arhgap25
0.0153094	-0.0982383	0.128857	13.4728	0.279525	0.782439	-5.69525	15381	Hnrnpc
0.0153315	-0.115816	0.146479	9.18614	0.242363	0.810732	-5.77856	20403	Itsn2
0.0153829	-0.181335	0.212101	12.6927	0.16212	0.872683	-5.83104	12988	Csk
0.0154374	-0.0821012	0.112976	9.66567	0.328125	0.745902	-5.78512	70834	Spag9
0.0154678	-0.211323	0.242258	7.54984	0.141399	0.888835	-5.83363	18783	Pla2g4a
0.015528	-0.184006	0.215062	11.9314	0.16134	0.87329	-5.82568	19172	Psmb4
0.0155808	-0.145108	0.17627	9.65911	0.201023	0.842517	-5.81924	102566	Ano10
0.0155939	-0.0857603	0.116948	10.4677	0.318974	0.752739	-5.7606	72416	Lrpprc
0.0156348	-0.145453	0.176723	9.40027	0.201221	0.842365	-5.80552	54638	Ccdc22
0.0156609	-0.176514	0.207836	10.4633	0.168952	0.86737	-5.81857	18008	Nes
0.0156615	-0.247738	0.279061	13.6331	0.123271	0.903006	-5.83847	18674	Slc25a3
0.0157161	-0.14829	0.179722	11.5507	0.198668	0.844337	-5.80408	19167	Psma3
0.0157327	-0.106314	0.13778	9.428	0.267251	0.791752	-5.80642	16649	Kpna4
0.0157384	-0.234117	0.265594	11.7919	0.130591	0.897279	-5.83777	56248	Ak3
0.0157711	-0.34029	0.371832	8.48385	0.0918291	0.92766	-5.84274	77053	Sun1
0.015812	-0.0868835	0.118507	8.26932	0.31921	0.752562	-5.78478	212986	Scfd2
0.0158895	-0.133729	0.165508	9.03276	0.220174	0.827754	-5.80643	67391	Fundc2
0.0159458	-0.163129	0.195021	9.33826	0.18461	0.855217	-5.79827	70052	Prpf4
0.0162473	-0.441157	0.473652	8.84291	0.0736416	0.941957	-5.83432	12153	Bmp1
0.0162767	-0.164841	0.197395	10.2598	0.186315	0.853896	-5.81789	66147	Necap2
0.0162897	-0.130282	0.162861	11.7017	0.230413	0.819888	-5.80206	66314	Tpd52l2
0.0162959	-0.275028	0.30762	10.7866	0.115969	0.908723	-5.83542	212647	Aldh4a1
0.0162982	-0.100902	0.133498	9.35549	0.288306	0.775797	-5.79019	338355	Fkbp15
0.0163236	-0.566579	0.599226	7.65523	0.0580579	0.954224	-5.8426	17079	Cd180
0.0164626	-0.328761	0.361686	11.6716	0.0988644	0.922136	-5.79189	213550	Dis3l
0.0164834	-0.1531	0.186067	9.46607	0.201514	0.842138	-5.82523	56207	Uchl5
0.0164899	-0.478871	0.511851	6.0164	0.0690142	0.945598	-5.84359	19200	Pstpip1
0.0165525	-0.184258	0.217363	10.7859	0.170891	0.865863	-5.82502	66144	Atp6v1f
0.0165906	-0.376633	0.409814	7.93016	0.0874711	0.931084	-5.82666	67220	Plekho1
0.016601	-0.125922	0.159124	10.3817	0.241486	0.811403	-5.81291	68059	Tm9sf2
0.0166051	-0.297014	0.330224	8.04425	0.109769	0.913582	-5.82205	66039	Tmem254
0.0166192	-0.488151	0.52139	5.23418	0.0682589	0.946193	-5.81322	27078	B9d1
0.0166289	-0.232811	0.266068	8.25897	0.13821	0.891325	-5.82829	277250	Kdm3b
0.0166447	-0.390853	0.424143	6.74669	0.0846823	0.933276	-5.84241	217344	Rhbdf2
0.0166944	-0.572551	0.605939	6.82758	0.0587376	0.953688	-5.83978	71722	Cic
0.0167686	-0.333925	0.367462	8.70551	0.0991314	0.921927	-5.83464	68544	Trir
0.0169099	-0.368926	0.402746	9.98607	0.0908619	0.92842	-5.83891	17189	Mb
0.0169525	-0.144905	0.17881	6.31991	0.217141	0.830088	-5.81413	54723	Tfip11
0.0169982	-0.416715	0.450711	7.35945	0.0812535	0.935971	-5.81244	75563	Dnali1
0.0170009	-0.401821	0.435823	5.94208	0.084156	0.933689	-5.83693	20184	Uimc1
0.0170885	-0.136245	0.170422	9.33178	0.231052	0.819398	-5.76147	67452	Pnpla8
0.0171007	-0.292817	0.327018	9.78366	0.114395	0.909956	-5.73676	68539	Tmem109
0.0171199	-0.460022	0.494262	8.29018	0.0743867	0.941371	-5.84413	13350	Dgat1
0.0171313	-0.155905	0.190168	7.64581	0.205256	0.839249	-5.82121	66877	Crnkl1
0.017143	-0.253141	0.287427	6.83414	0.131495	0.896572	-5.83687	18286	Odf2
0.0171549	-0.282235	0.316545	7.81704	0.118794	0.906511	-5.80844	69259	Kctd5
0.0171565	-0.159274	0.193587	12.4135	0.201603	0.842069	-5.80971	20102	Rps4x
0.0171714	-0.395067	0.42941	7.90578	0.0863573	0.931959	-5.84034	26568	Slc27a3
0.01721	-0.371927	0.406347	7.3399	0.0916899	0.92777	-5.84275	72137	Wdsub1
0.0172293	-0.599361	0.63382	6.66552	0.0579312	0.954324	-5.83223	381113	Cdkl4
0.0172302	-0.216369	0.250829	7.56203	0.152919	0.879849	-5.83039	17076	Ly75
0.0172622	-0.248519	0.283043	7.62472	0.134652	0.894104	-5.83017	211922	Dennd6a
0.0173261	-0.461754	0.496406	4.65732	0.0749782	0.940906	-5.84359	76899	Golga1
0.0174308	-0.336363	0.371225	6.43177	0.102143	0.919563	-5.77162	218850	Tasor
0.0174403	-0.175678	0.210558	8.53154	0.187229	0.853188	-5.82568	244895	Peak1
0.0174809	-0.252379	0.287341	6.99016	0.134297	0.894382	-5.81815	387609	Zhx2
0.0175427	-0.107273	0.142358	15.1352	0.291386	0.77347	-5.7996	16828	Ldha
0.0176206	-0.113004	0.148245	11.1954	0.279665	0.782333	-5.72561	67689	Aldh3b1
0.0176637	-0.109446	0.144774	13.067	0.2881	0.775952	-5.69621	19324	Rab1a
0.0177333	-0.285173	0.320639	8.06433	0.121373	0.904491	-5.82876	211286	Cln5
0.0177502	-0.19828	0.23378	10.8908	0.170346	0.866286	-5.83254	59029	Psmd14
0.0178365	-0.230942	0.266615	10.299	0.148641	0.883183	-5.83552	27041	G3bp1
0.0178447	-0.313051	0.34874	11.8496	0.111805	0.911986	-5.8384	83397	Akap12
0.0178503	-0.303654	0.339354	6.77672	0.115107	0.909399	-5.83512	66552	Sppl2a
0.0178772	-0.152966	0.18872	13.0387	0.216942	0.830242	-5.82348	114584	Clic1
0.0179199	-0.0836126	0.119452	13.157	0.365908	0.717909	-5.72737	22628	Ywhag
0.0179255	-0.222181	0.258032	14.1327	0.154778	0.8784	-5.82783	116847	Prelp
0.017989	-0.566553	0.602531	6.8063	0.0638018	0.949701	-5.84483	26382	Fgd2
0.0181219	-0.0953484	0.131592	13.6757	0.331103	0.743682	-5.76147	67040	Ddx17
0.0182568	-0.109914	0.146427	11.0946	0.29531	0.770511	-5.77213	11800	Api5
0.0182668	-0.0883051	0.124839	11.5912	0.355354	0.72569	-5.75728	13211	Dhx9
0.0183313	-0.16536	0.202023	12.654	0.206893	0.837986	-5.82133	107702	Rnh1
0.0184545	-0.195076	0.231985	9.29207	0.179178	0.859429	-5.82594	19106	Eif2ak2
0.0184852	-0.0935346	0.130505	9.48946	0.342115	0.735493	-5.68665	27428	Shroom3
0.0185731	-0.123392	0.160538	12.166	0.271235	0.788725	-5.80478	12034	Phb2
0.0186213	-0.376372	0.413614	8.54033	0.0977378	0.923021	-5.83755	12362	Casp1
0.018654	-0.355723	0.39303	9.78496	0.103301	0.918655	-5.83009	64655	Mrps22
0.0187418	-0.131479	0.168963	11.021	0.258657	0.798291	-5.80833	110052	Dek
0.0187528	-0.542766	0.580272	7.66338	0.069238	0.945422	-5.84149	13626	Eed
0.0189276	-0.556547	0.594402	6.32627	0.0681885	0.946248	-5.82817	232975	Atp1a3
0.0190617	-0.20347	0.241594	14.6329	0.177587	0.860663	-5.78992	23876	Fbln5
0.0191523	-0.0961055	0.13441	8.59789	0.344502	0.733722	-5.76893	328417	Parp4
0.0193171	-0.34742	0.386054	8.16434	0.109202	0.914027	-5.83933	14432	Gap43
0.0194021	-0.15557	0.194374	6.78876	0.229891	0.820289	-5.77176	213012	Abhd10
0.0194268	-0.13598	0.174833	9.9209	0.259163	0.797905	-5.8003	67134	Nop56
0.0195026	-0.156703	0.195708	8.40197	0.229464	0.820616	-5.82155	81909	Zfpl1
0.0195356	-0.247459	0.28653	7.35537	0.151693	0.880804	-5.83408	18607	Pdpk1
0.0195379	-0.274448	0.313524	8.49232	0.137782	0.891659	-5.82204	217333	Trim47
0.0195454	-0.204238	0.243329	7.0408	0.181075	0.857958	-5.81755	107951	Cdk9
0.0195869	-0.0980339	0.137208	9.78239	0.345243	0.733173	-5.74107	16410	Itgav
0.0196576	-0.149369	0.188684	9.44825	0.241111	0.811689	-5.77429	227700	Sh3glb2
0.0197143	-0.301185	0.340613	9.85356	0.127367	0.899801	-5.81062	109275	Actr5
0.019747	-0.0708212	0.110315	8.6024	0.45203	0.655648	-5.72579	230233	Elp1
0.0198056	-0.443398	0.483009	6.24166	0.0886457	0.930161	-5.84186	19201	Pstpip2
0.0198096	-0.179194	0.218813	8.23273	0.206375	0.838385	-5.82249	101489	Ric8a
0.0198561	-0.267147	0.306859	15.1984	0.143433	0.887246	-5.83212	19285	Cavin1
0.0198577	-0.119724	0.159439	9.75074	0.294946	0.770785	-5.79585	12568	Cdk5
0.0201197	-0.0917052	0.131945	11.2983	0.373014	0.712688	-5.77549	13194	Ddb1
0.0201246	-0.0639713	0.104221	8.49448	0.496129	0.624697	-5.62613	67345	Herc4
0.0201813	-0.144376	0.184738	8.40253	0.254258	0.801645	-5.79218	13244	Degs1
0.0201948	-0.248881	0.289271	6.51204	0.155599	0.87776	-5.82394	26362	Axl
0.02021	-0.236368	0.276788	8.5699	0.163301	0.871764	-5.83245	12055	Bcl7c
0.0202638	-0.110337	0.150865	8.6926	0.321674	0.750719	-5.74474	27374	Prmt5
0.0202704	-0.0886856	0.129226	11.858	0.385703	0.703401	-5.76091	215615	Rnpep
0.0202843	-0.196018	0.236586	8.08241	0.194421	0.847621	-5.81792	94232	Ubqln4
0.0203071	-0.198301	0.238915	10.3719	0.192586	0.84904	-5.82202	16541	Napsa
0.0203554	-0.295288	0.335999	11.3848	0.133698	0.89485	-5.75581	20335	Sec61g
0.0203742	-0.127797	0.168546	8.09391	0.285074	0.778239	-5.80786	72404	Wdr44
0.0205072	-0.251636	0.292651	7.86316	0.156225	0.877272	-5.79215	14319	Fth1
0.0205552	-0.180078	0.221188	16.7505	0.212403	0.833737	-5.81881	22352	Vim
0.0205566	-0.175635	0.216748	7.80091	0.217227	0.830022	-5.76528	73694	Ndufaf7
0.0206902	-0.181543	0.222923	9.30441	0.212107	0.833966	-5.81696	53415	Htatip2
0.0207177	-0.140711	0.182146	10.8662	0.266074	0.792646	-5.79101	66075	Chchd3
0.0207261	-0.247359	0.288811	9.95886	0.160283	0.874113	-5.83088	76485	Glt8d1
0.0207986	-0.194303	0.2359	15.4057	0.200462	0.842951	-5.82057	17448	Mdh2
0.0208101	-0.348373	0.389993	9.43409	0.116862	0.908024	-5.84023	64704	Htra2
0.0208762	-0.873098	0.914851	6.25246	0.0484136	0.961821	-5.82284	217026	Heatr6
0.0208917	-0.179417	0.2212	8.75945	0.216231	0.830789	-5.82363	21767	Tex264
0.0209092	-0.250444	0.292263	8.5584	0.159751	0.874526	-5.83196	18559	Pctp
0.0209293	-0.184177	0.226035	8.25392	0.211553	0.834393	-5.82314	66847	Hint3
0.0209404	-0.276724	0.318605	6.16172	0.145848	0.885362	-5.82469	68259	Ift80
0.0210321	-0.295037	0.337101	9.80434	0.137957	0.891523	-5.82993	14262	Fmo3
0.0210507	-0.128662	0.170763	9.65641	0.291507	0.773379	-5.79624	19325	Rab10
0.0210579	-0.37171	0.413826	9.83479	0.111153	0.912497	-5.84028	56205	Ensa
0.021131	-0.219562	0.261824	10.8158	0.182012	0.857231	-5.82968	116871	Mta3
0.0211354	-0.106078	0.148348	9.19786	0.344445	0.733764	-5.7734	65102	Nif3l1
0.0212844	-0.735413	0.777982	7.90817	0.0583151	0.954021	-5.84037	14362	Fzd1
0.0212854	-0.198726	0.241297	9.28068	0.200575	0.842863	-5.80035	74159	Acbd5
0.0213504	-0.0646074	0.107308	11.6138	0.514946	0.611697	-5.70621	18813	Pa2g4
0.0214544	-0.23999	0.282899	11.3305	0.170129	0.866455	-5.82496	27377	Yme1l1
0.021463	-0.191436	0.234362	11.0605	0.209007	0.836355	-5.80028	226041	Pgm5
0.0214856	-0.131377	0.174348	8.87147	0.2914	0.77346	-5.80517	432572	Specc1
0.0215593	-0.330594	0.373712	10.0904	0.126924	0.900147	-5.83376	19171	Psmb10
0.0216143	-0.387268	0.430497	7.6053	0.109594	0.91372	-5.84002	68510	Ints1
0.0217252	-0.201636	0.245086	8.58189	0.20165	0.842033	-5.81757	67106	Zbtb8os
0.0217592	-0.268193	0.311712	9.21738	0.155581	0.877774	-5.83442	227960	Gca
0.0218186	-0.166203	0.20984	9.98765	0.240581	0.812095	-5.81832	211548	Nomo1
0.021823	-0.1318	0.175446	11.5362	0.29451	0.771114	-5.79974	67738	Ppid
0.0218478	-0.23064	0.274335	9.94945	0.179395	0.859261	-5.82076	108014	Srsf9
0.0219552	-0.308357	0.352268	7.93084	0.137802	0.891644	-5.8329	74081	Cep350
0.0219746	-0.208405	0.252354	9.55898	0.197751	0.845046	-5.81672	17918	Myo5a
0.0219854	-0.228933	0.272904	6.76279	0.181654	0.857508	-5.82774	12443	Ccnd1
0.0220025	-0.206482	0.250487	7.03802	0.199644	0.843582	-5.7442	16847	Lepr
0.0220421	-0.488112	0.532196	5.55398	0.0895762	0.92943	-5.83839	225745	Haus1
0.0220514	-0.416747	0.460849	6.88269	0.104187	0.91796	-5.83198	74766	Yipf2
0.0220808	-0.175979	0.22014	12.0012	0.231132	0.819337	-5.82072	70804	Pgrmc2
0.0221792	-0.2966	0.340959	6.36867	0.144244	0.886614	-5.82381	20872	Stk16
0.0222232	-0.138607	0.183053	11.2936	0.286472	0.777182	-5.74991	66998	Psmd5
0.0222433	-0.16064	0.205126	12.7877	0.252155	0.803249	-5.76493	20055	Rps16
0.0223737	-0.176271	0.221018	7.45267	0.233508	0.817514	-5.81585	73124	Golim4
0.022408	-0.354435	0.399251	6.50873	0.123278	0.903	-5.82124	24014	Rnasel
0.0224837	-0.340155	0.385122	7.00554	0.128539	0.898884	-5.82602	234135	Nsd3
0.0225172	-0.20212	0.247155	12.3817	0.207814	0.837276	-5.82608	21351	Taldo1
0.0225511	-0.163408	0.20851	8.32587	0.251416	0.803813	-5.79334	73251	Setd7
0.0225554	-0.367873	0.412984	7.13597	0.119771	0.905746	-5.83735	227696	Phyhd1
0.0227094	-0.202504	0.247923	13.7739	0.209051	0.836321	-5.82431	68089	Arpc4
0.0228776	-0.279979	0.325734	6.93637	0.156608	0.876974	-5.82886	94352	Loxl2
0.0229284	-0.156214	0.20207	7.87766	0.26535	0.793197	-5.79271	215951	Afg1l
0.0229684	-0.079466	0.125403	11.1721	0.464865	0.646571	-5.70254	232989	Hnrnpul1
0.0229838	-0.24844	0.294408	10.7951	0.175556	0.86224	-5.82796	66988	Lap3
0.0230416	-0.0844466	0.13053	12.385	0.44442	0.661056	-5.70914	56463	Snd1
0.0230607	-0.170399	0.216521	8.2187	0.247129	0.807088	-5.80458	17754	Map1a
0.023065	-0.122727	0.168857	9.18105	0.327991	0.746002	-5.78253	67809	Rmdn3
0.0232044	-0.247089	0.293498	9.26509	0.177983	0.860356	-5.83061	27058	Srp9
0.023223	-0.605853	0.652299	9.60456	0.0765345	0.939682	-5.8298	217827	Nrde2
0.0232302	-0.291597	0.338058	9.23126	0.152976	0.879804	-5.82526	20361	Sema7a
0.0232303	-0.116366	0.162826	10.6286	0.345003	0.733351	-5.75078	21371	Tbca
0.0232713	-0.193815	0.240358	6.8841	0.222243	0.826163	-5.79004	223864	Rapgef3
0.0232779	-0.290779	0.337334	7.25865	0.153666	0.879266	-5.82839	72354	Ttc4
0.0232919	-0.376364	0.422948	9.97894	0.120826	0.904919	-5.83617	17970	Ncf2
0.0233159	-0.217468	0.2641	12.2373	0.200755	0.842725	-5.82601	66489	Rpl35
0.0233362	-0.0897624	0.136435	10.9917	0.427774	0.672951	-5.75171	12539	Cdc37
0.0234009	-0.272336	0.319138	6.23387	0.164047	0.871184	-5.80653	66047	Mrpl54
0.0234482	-0.147067	0.193963	8.87102	0.285094	0.778224	-5.80222	27643	Ubl4a
0.0235206	-0.414584	0.461625	8.47145	0.111305	0.912378	-5.7866	67469	Abhd5
0.0235387	-0.128633	0.175711	9.52277	0.320694	0.751452	-5.73422	268490	Lsm12
0.0236264	-0.361524	0.408777	8.48509	0.127177	0.899949	-5.81414	20602	Ncor2
0.0237219	-0.145512	0.192955	8.26721	0.290606	0.774059	-5.73862	22221	Ubp1
0.023737	-0.0937312	0.141205	7.78753	0.418935	0.679303	-5.73979	399510	Map4k5
0.0237978	-0.122918	0.170513	8.75179	0.33628	0.739828	-5.77669	67211	Armc10
0.0237991	-0.106537	0.154136	10.9495	0.378562	0.708622	-5.77212	12550	Cdh1
0.0238494	-0.142623	0.190321	9.05498	0.297014	0.769226	-5.80251	72141	Adpgk
0.0238565	-0.102064	0.149777	8.04815	0.392783	0.698239	-5.69352	246221	Mpst
0.0240096	-0.157865	0.205884	7.63628	0.273688	0.786864	-5.8054	75089	Bltp3b
0.0240218	-0.198244	0.246288	7.71556	0.224065	0.824763	-5.82002	14158	Fer
0.0241316	-0.362941	0.411204	6.12806	0.129252	0.898327	-5.79636	18130	Ints6
0.0241591	-0.38194	0.430259	14.3593	0.123336	0.902955	-5.83948	22003	Tpm1
0.0242265	-0.304329	0.352782	5.49127	0.152871	0.879886	-5.82826	18779	Pla2r1
0.0243064	-0.118107	0.16672	9.28538	0.353843	0.726806	-5.78001	230249	Ecpas
0.0243192	-0.398596	0.447235	7.43284	0.119217	0.90618	-5.83757	59024	Med12
0.0243438	-0.152572	0.20126	10.1844	0.285274	0.778088	-5.80126	14057	Sfxn1
0.0243992	-0.159404	0.208202	7.96124	0.275211	0.785708	-5.8104	26371	Ciao1
0.0244359	-0.0826354	0.131507	11.4132	0.473149	0.640742	-5.72983	15275	Hk1
0.024441	-0.0728804	0.121762	9.74878	0.520659	0.607777	-5.70575	11767	Ap1m1
0.0244508	-0.579634	0.628536	7.05657	0.0839143	0.933879	-5.83763	27056	Irf5
0.0245805	-0.0773018	0.126463	10.6147	0.500189	0.621881	-5.62569	56459	Sae1
0.0248137	-0.0726528	0.12228	9.75944	0.52781	0.602885	-5.70363	55946	Ap3m1
0.0248365	-0.153127	0.2028	9.13275	0.289336	0.775019	-5.79771	16420	Itgb6
0.0248453	-0.11022	0.159911	10.0446	0.381365	0.70657	-5.77081	109785	Pgm3
0.0248473	-0.107996	0.15769	11.7335	0.387777	0.701887	-5.74965	20751	Spr
0.0248572	-0.0834394	0.133154	9.60396	0.475861	0.638839	-5.72269	75547	Akap13
0.0248739	-0.38489	0.434638	6.196	0.12585	0.900988	-5.80726	21771	Utp4
0.0249275	-0.198609	0.248464	7.83707	0.231191	0.819291	-5.8067	69807	Trim32
0.0249355	-0.323155	0.373026	8.55849	0.148514	0.883282	-5.81345	66208	Nenf
0.0249743	-0.314257	0.364205	5.88122	0.15263	0.880074	-5.83288	213773	Tbl3
0.0250052	-0.136056	0.186066	11.0424	0.321871	0.750572	-5.78708	66411	Tbcb
0.0251142	-0.301475	0.351703	7.32222	0.159426	0.87478	-5.8271	68708	Rabl2
0.025159	-0.202429	0.252747	9.53754	0.229185	0.820831	-5.80349	76737	Creld2
0.0251986	-0.173784	0.224181	9.57752	0.262545	0.79533	-5.78783	68151	Wls
0.0252581	-0.184176	0.234693	14.1088	0.250032	0.80487	-5.8157	21346	Tagln2
0.0252936	-0.787666	0.838253	7.0232	0.0645036	0.949149	-5.84389	71340	Riok1
0.0253085	-0.0922594	0.142876	10.6027	0.446292	0.659724	-5.68942	242687	Wasf2
0.0253214	-0.346816	0.397459	8.733	0.141067	0.889093	-5.82181	27393	Mrpl39
0.0253622	-0.220482	0.271207	9.673	0.213879	0.8326	-5.77148	53607	Snrpa
0.0254063	-0.500987	0.551799	6.83164	0.100063	0.921196	-5.83582	21689	Tekt1
0.0254196	-0.332946	0.383786	6.82735	0.147056	0.884419	-5.8285	12372	Casq1
0.025504	-0.126772	0.17778	9.45808	0.347232	0.731699	-5.75277	18226	Nup62
0.0255054	-0.122579	0.17359	7.39618	0.357079	0.724416	-5.76716	74108	Parn
0.0255198	-0.178899	0.229939	8.95189	0.25882	0.798167	-5.81223	114774	Pawr
0.0255207	-0.247596	0.298638	9.34111	0.193725	0.848159	-5.82733	69786	Tprkb
0.0255315	-0.151534	0.202597	12.623	0.29894	0.767776	-5.8	66656	Eef1d
0.0256147	-0.352072	0.403301	8.55822	0.140605	0.889455	-5.83706	66125	Sf3b5
0.0256784	-0.241568	0.292924	14.0781	0.199204	0.843923	-5.82505	12317	Calr
0.0257297	-0.165495	0.216955	8.34095	0.278954	0.782871	-5.78256	69605	Lnpk
0.0257601	-0.33471	0.38623	8.03719	0.148156	0.883561	-5.83364	213539	Bag2
0.0257926	-0.202789	0.254374	9.61461	0.233935	0.817187	-5.7484	11933	Atp1b3
0.0258329	-0.203881	0.255547	7.75426	0.233146	0.817792	-5.7546	99480	Dnttip2
0.025907	-0.161827	0.213641	8.79269	0.286098	0.777465	-5.7985	18141	Nup50
0.0259439	-0.302975	0.354863	6.66626	0.163527	0.871588	-5.82946	69556	Bod1
0.0259534	-0.122455	0.174362	12.8491	0.362558	0.720376	-5.74447	110842	Etfa
0.0260252	-0.165913	0.217963	9.62899	0.281109	0.781239	-5.80894	212880	Ddx46
0.0262474	-0.0789803	0.131475	11.2704	0.517129	0.610198	-5.65762	67154	Mtdh
0.0262558	-0.200539	0.253051	13.3412	0.240013	0.81253	-5.815	20163	Rsu1
0.0263129	-0.0926969	0.145323	11.0599	0.458382	0.651149	-5.73864	56495	Get3
0.02634	-0.410711	0.463391	9.08269	0.124947	0.901694	-5.83529	246177	Myo1g
0.0264027	-0.369902	0.422708	8.21372	0.138121	0.891394	-5.82538	74665	Drc3
0.0264122	-0.169205	0.222029	8.14748	0.279924	0.782136	-5.80156	18027	Nfia
0.0264684	-0.195901	0.248838	8.29966	0.246772	0.80736	-5.80574	79044	Mrps34
0.0265146	-0.352939	0.405968	7.42387	0.144867	0.886128	-5.75585	72368	Borcs8
0.0266089	-0.320649	0.373866	7.60837	0.158861	0.87522	-5.82603	69253	Hspb2
0.0266228	-0.103501	0.156747	12.4318	0.424168	0.67554	-5.72438	230908	Tardbp
0.0266305	-0.214	0.26726	8.11863	0.229441	0.820634	-5.79131	12038	Bche
0.0266555	-0.162748	0.216059	11.2032	0.29177	0.773181	-5.72677	22138	Ttn
0.026668	-0.329602	0.382938	11.9802	0.155187	0.878081	-5.83215	12759	Clu
0.0267129	-0.359258	0.412684	10.5093	0.143486	0.887206	-5.83664	19025	Ctsa
0.0267806	-0.310637	0.364199	8.08708	0.164548	0.870794	-5.83138	13360	Dhcr7
0.0268191	-0.195661	0.2493	7.1719	0.249916	0.804958	-5.81026	99152	Anapc2
0.0268611	-0.0802032	0.133925	10.1952	0.520141	0.608132	-5.69279	217869	Eif5
0.0268675	-0.134787	0.188522	9.0163	0.344575	0.733668	-5.77877	26398	Map2k4
0.0269197	-0.258677	0.312517	7.88366	0.195416	0.846851	-5.80847	21869	Nkx2-1
0.0269201	-0.242894	0.296734	11.0978	0.206849	0.83802	-5.82199	404634	Macroh2a2
0.0269238	-0.134086	0.187934	9.40575	0.346678	0.732109	-5.64745	73668	Ttc21b
0.0270489	-0.0754406	0.129538	10.1108	0.547158	0.589748	-5.6253	15184	Hdac5
0.0270935	-0.260666	0.314853	7.92307	0.195198	0.847019	-5.82023	69537	Dnase1l1
0.0272286	-0.478956	0.533413	6.64069	0.111522	0.912208	-5.83895	71952	Riox1
0.027276	-0.387914	0.442466	11.6301	0.1362	0.892895	-5.83341	14544	Gda
0.0273136	-0.0719532	0.12658	14.2503	0.57045	0.574121	-5.66146	19186	Psme1
0.0273452	-0.176941	0.231632	9.25344	0.277513	0.783963	-5.80586	12892	Cpox
0.0273762	-0.153474	0.208227	7.14902	0.31383	0.75659	-5.79068	78913	Ltn1
0.0274644	-0.296545	0.351474	13.7786	0.175734	0.862102	-5.83159	16952	Anxa1
0.0274881	-0.197675	0.252651	11.1158	0.253098	0.802529	-5.78369	67332	Snrpd3
0.0275069	-0.125837	0.180851	10.1494	0.371893	0.713511	-5.78052	73830	Eif3k
0.0275416	-0.22977	0.284853	5.98953	0.221907	0.826422	-5.79236	216766	Gemin5
0.0275546	-0.137892	0.193002	8.73072	0.345285	0.733141	-5.7823	73288	Vps50
0.0275739	-0.154851	0.209999	10.057	0.313368	0.756936	-5.78275	26950	Vsnl1
0.027689	-0.0944699	0.149848	10.4227	0.46992	0.643011	-5.73705	15502	Dnaja1
0.0277411	-0.110789	0.166271	9.61764	0.415167	0.682019	-5.7502	170760	Acbd3
0.0278817	-0.525628	0.581392	6.81772	0.104433	0.917767	-5.84155	84505	Setdb1
0.027903	-0.519726	0.575532	6.99498	0.105634	0.916824	-5.84103	66667	Hspbap1
0.0279045	-0.415086	0.470895	9.66415	0.130594	0.897277	-5.83272	269536	Tex10
0.0279445	-0.144974	0.200863	10.2452	0.335041	0.74075	-5.74449	19385	Ranbp1
0.0280506	-0.24958	0.305681	6.028	0.209467	0.836	-5.80516	17268	Meis1
0.0281059	-0.08999	0.146202	10.4327	0.493407	0.626588	-5.66789	16834	Cog1
0.0281905	-0.144812	0.201193	13.0095	0.337824	0.73868	-5.78909	17758	Map4
0.0282761	-0.316953	0.373505	7.78157	0.169806	0.866706	-5.83239	52715	Ccdc43
0.0283209	-0.217269	0.273911	7.98402	0.239077	0.813247	-5.80993	76932	Arfip2
0.0283653	-0.116042	0.172773	10.417	0.40723	0.687753	-5.7597	14252	Flot2
0.0284057	-0.203388	0.260199	15.554	0.254066	0.801791	-5.80715	12631	Cfl1
0.0284401	-0.262734	0.319614	6.78806	0.202498	0.841378	-5.82046	223921	Aaas
0.0284822	-0.152607	0.209572	9.50889	0.326079	0.747429	-5.78188	217262	Abca9
0.0285617	-0.204263	0.261386	7.41675	0.25433	0.801589	-5.79497	110279	Bcr
0.0285739	-0.153807	0.210955	10.2066	0.324812	0.748375	-5.7953	65964	Map3k20
0.0285863	-0.459664	0.516836	6.42598	0.121383	0.904484	-5.83677	69641	Wdr20
0.0288107	-0.0857461	0.143367	13.6738	0.521404	0.607266	-5.64815	225326	Pik3c3
0.028845	-0.255021	0.312711	7.41165	0.210668	0.835074	-5.82081	66163	Mrpl4
0.0288877	-0.142561	0.200336	9.09132	0.349319	0.730153	-5.75371	56070	Tcerg1
0.0289754	-1.01583	1.07378	8.20164	0.0574958	0.954666	-5.84178	17523	Mpo
0.0291244	-0.126249	0.184498	8.32975	0.388617	0.701274	-5.76606	234839	Piezo1
0.0291803	-0.776671	0.835032	5.47548	0.0750717	0.940832	-5.83377	21808	Tgfb2
0.0292086	-0.12576	0.184177	8.67789	0.390759	0.699713	-5.74948	66609	Cryzl1
0.0292826	-0.192672	0.251237	12.0989	0.273519	0.786991	-5.72958	16765	Stmn1
0.0293303	-0.443835	0.502495	10.4545	0.128513	0.898904	-5.83383	224023	Klhl22
0.0294182	-0.124413	0.18325	9.01159	0.396473	0.695554	-5.74752	12764	Cmas
0.0295412	-0.430796	0.489878	12.5397	0.133044	0.895362	-5.83527	18600	Padi2
0.0295666	-0.209267	0.2684	11.4444	0.256654	0.799818	-5.81522	51793	Ddah2
0.0296239	-0.241293	0.300541	8.1845	0.226698	0.82274	-5.82063	72075	Ogfr
0.0296556	-0.105303	0.164614	9.98957	0.455564	0.653144	-5.73186	50492	Thop1
0.0296982	-0.0942419	0.153638	11.0061	0.496775	0.624248	-5.71003	14469	Gbp2
0.029708	-0.0915417	0.150958	9.96696	0.507967	0.616504	-5.70618	57344	As3mt
0.0297098	-0.0800212	0.139441	11.4729	0.561323	0.580219	-5.6328	94280	Sfxn3
0.0297168	-0.179296	0.23873	8.10444	0.294761	0.770925	-5.79615	93760	Arid1a
0.0297618	-0.0646179	0.124142	12.4212	0.653767	0.52	-5.6377	11764	Ap1b1
0.0297755	-0.146437	0.205988	9.27671	0.35032	0.729412	-5.78111	381921	Taok2
0.0298779	-0.288434	0.348189	8.47345	0.194598	0.847483	-5.82158	14420	Galc
0.0299179	-0.15174	0.211576	9.06232	0.341444	0.735991	-5.78545	53424	Tsnax
0.02998	-0.157606	0.217566	9.52991	0.33134	0.743506	-5.77732	109075	Exosc4
0.0300358	-0.185508	0.245579	12.8635	0.288899	0.775349	-5.80487	233871	Atxn2l
0.0300704	-0.222395	0.282536	10.2758	0.246933	0.807237	-5.8154	70231	Gorasp2
0.0301476	-0.238629	0.298924	8.37986	0.232543	0.818254	-5.8177	98402	Sh3bp4
0.0301964	-0.308357	0.36875	8.12553	0.184914	0.854981	-5.8278	12068	Bet1
0.0302099	-0.385617	0.446036	7.48648	0.150619	0.881641	-5.8359	227699	Nup188
0.0303302	-0.457022	0.517682	9.79876	0.129025	0.898504	-5.8388	78651	Lsm6
0.0303322	-0.1816	0.242264	10.3023	0.296722	0.769447	-5.79822	18738	Pitpna
0.0303633	-0.0606936	0.12142	9.33207	0.691319	0.496556	-5.56247	99371	Arfgef2
0.0303828	-0.340239	0.401004	7.31696	0.169957	0.866588	-5.83112	20541	Slc8a1
0.030486	-0.532076	0.593048	6.67272	0.11235	0.911559	-5.83901	320119	Rps6kc1
0.0305625	-0.099174	0.160299	10.671	0.488393	0.630078	-5.70862	72736	Tmx1
0.0305875	-0.223267	0.284442	11.2823	0.249805	0.805043	-5.76786	319468	Ppm1h
0.0306197	-0.261136	0.322375	8.16941	0.217583	0.829749	-5.81137	72287	Plekhf1
0.0306338	-0.400826	0.462094	8.76278	0.147198	0.884309	-5.83574	100678	Psph
0.0307657	-1.61645	1.67799	6.48146	0.038722	0.969459	-5.80528	20344	Selp
0.0309017	-0.223989	0.285792	7.3255	0.251345	0.803867	-5.81231	78928	Pigt
0.0309238	-0.109887	0.171735	8.9501	0.4553	0.653331	-5.73931	213233	Tapbpl
0.0309303	-0.4317	0.493561	13.8901	0.138609	0.891013	-5.83463	20200	S100a6
0.0309376	-0.143512	0.205387	7.60405	0.367671	0.716613	-5.77513	52563	Cdc23
0.0309693	-0.295538	0.357477	7.5285	0.196644	0.845902	-5.76126	12903	Crabp1
0.0310346	-0.58855	0.650619	5.14508	0.103846	0.918228	-5.84073	100756	Usp30
0.0310554	-0.136454	0.198565	8.48074	0.384361	0.704381	-5.76857	22596	Xrcc5
0.0312345	-0.450985	0.513454	13.6922	0.134286	0.89439	-5.83813	319154	H3c13
0.0312508	-0.0946445	0.157146	13.003	0.514628	0.611916	-5.6882	18458	Pabpc1
0.0312666	-0.138155	0.200688	8.51184	0.382608	0.705662	-5.73923	227800	Rabgap1
0.0312724	-0.336057	0.398602	7.90398	0.176501	0.861506	-5.83023	93721	Cpn1
0.0314016	-0.155178	0.217982	10.703	0.348923	0.730446	-5.73749	56012	Pgam2
0.0314169	-0.46743	0.530264	4.86487	0.130569	0.897297	-5.83711	105689	Mycbp2
0.031481	-0.323246	0.386208	8.92979	0.183991	0.855697	-5.82966	15374	Jpt1
0.0315225	-0.226787	0.289832	9.23937	0.253001	0.802604	-5.81423	56420	Ppp4c
0.0315326	-0.130713	0.193778	8.82926	0.402931	0.690867	-5.74837	84652	Hycc1
0.031635	-0.118714	0.181984	8.53794	0.436224	0.666902	-5.72606	270110	Irf2bp2
0.0317211	-0.657719	0.721161	7.78403	0.0953879	0.924865	-5.8409	230904	Fbxo2
0.0317298	-0.163099	0.226558	11.8908	0.337643	0.738815	-5.78038	225027	Srsf7
0.0317383	-0.146948	0.210425	10.1862	0.368242	0.716193	-5.77687	66882	Bzw1
0.0318042	-0.081668	0.145276	7.37245	0.581082	0.567059	-5.68191	66098	Chchd6
0.0318584	-0.455729	0.519446	7.35404	0.135461	0.893472	-5.83627	72691	Calhm2
0.0319472	-0.286072	0.349966	11.0851	0.208268	0.836926	-5.82254	381290	Atp2b4
0.0319543	-0.249727	0.313635	9.65546	0.235187	0.816227	-5.80111	26406	Map3k3
0.0319942	-0.164593	0.228581	11.0131	0.337411	0.738988	-5.77611	66841	Etfdh
0.0320401	-0.128463	0.192544	13.5454	0.413858	0.682963	-5.747	21991	Tpi1
0.0320711	-0.140868	0.205011	10.6592	0.384469	0.704302	-5.77131	59042	Cope
0.0321077	-0.201963	0.266178	11.6231	0.284383	0.778762	-5.79676	53414	Bysl
0.0321249	-0.100413	0.164663	10.7761	0.50251	0.620274	-5.72119	78830	Slc25a12
0.0322168	-0.256005	0.320439	8.56701	0.231738	0.818871	-5.8051	27280	Phlda3
0.0322333	-0.402597	0.467063	7.08362	0.153684	0.879253	-5.82852	72160	Tmem163
0.0322461	-0.152228	0.21672	6.7054	0.362397	0.720494	-5.77359	271981	Tbck
0.0322511	-0.327722	0.392224	6.77968	0.185745	0.854337	-5.8275	215798	Adgrg6
0.032313	-0.116836	0.181462	9.54894	0.449157	0.657688	-5.71948	68944	Tmco1
0.0323838	-0.37263	0.437397	12.869	0.165768	0.869845	-5.82353	216350	Tspan8
0.0323991	-0.181309	0.246107	10.2906	0.314307	0.756233	-5.79801	224903	Safb
0.0324246	-0.123381	0.18823	9.80546	0.431453	0.670314	-5.73404	227723	Prrc2b
0.032484	-0.269274	0.334242	7.11653	0.223179	0.825444	-5.81727	65098	Zfand6
0.0325602	-0.0824031	0.147523	9.73624	0.587178	0.563029	-5.60977	19707	Reps1
0.0326388	-1.04552	1.1108	5.16073	0.0627616	0.95052	-5.83342	13038	Ctsk
0.0326725	-0.369903	0.435247	7.09998	0.168259	0.867909	-5.83321	66461	Ptpmt1
0.032786	-0.151763	0.217335	10.2666	0.368315	0.71614	-5.7819	20409	Ostf1
0.0327911	-0.223084	0.288667	7.84465	0.265687	0.792941	-5.80876	17761	Map7
0.0328349	-0.11188	0.177549	12.5507	0.470398	0.642675	-5.65843	11938	Atp2a2
0.0328624	-0.407874	0.473598	8.23315	0.154583	0.878551	-5.82287	16948	Lox
0.0329012	-0.329444	0.395246	10.2741	0.188249	0.852398	-5.82268	227683	Coq4
0.0329078	-0.222999	0.288815	9.12459	0.266599	0.792247	-5.8122	102595	Plekho2
0.0329474	-0.0904054	0.1563	8.51807	0.55375	0.585304	-5.69302	226407	Rab3gap1
0.0329779	-0.537859	0.603815	9.35845	0.119771	0.905745	-5.8399	105501	Abhd4
0.0329972	-0.208364	0.274358	9.07624	0.283434	0.779479	-5.80747	214579	Aldh5a1
0.0331173	-0.136738	0.202973	9.72789	0.40422	0.689932	-5.76311	68833	Pdcl3
0.0331705	-0.147028	0.213369	8.27193	0.381631	0.706376	-5.76622	227331	Gigyf2
0.0331721	-0.0889279	0.155272	9.3638	0.563247	0.578931	-5.69086	80877	Lrba
0.0332564	-0.220453	0.286966	12.8302	0.271757	0.788329	-5.79481	52700	Txndc17
0.033261	-0.288427	0.354949	7.72066	0.214359	0.832231	-5.76311	71709	Syde1
0.0332936	-0.116902	0.18349	8.80349	0.459563	0.650314	-5.71029	67958	U2surp
0.033331	-0.462003	0.528666	14.3715	0.139506	0.890313	-5.83745	13033	Ctsd
0.0333809	-0.0753737	0.142136	10.6755	0.636344	0.531081	-5.62369	68045	Rtraf
0.0334095	-0.190573	0.257392	7.46141	0.309242	0.760031	-5.79156	217473	Ankmy2
0.0334947	-0.153246	0.220236	7.32265	0.371859	0.713536	-5.77024	12499	Entpd5
0.0335728	-0.538536	0.605681	7.4769	0.121661	0.904266	-5.83902	12763	Cmah
0.0336962	-0.143433	0.210826	10.0461	0.394395	0.697065	-5.75427	69305	Dcps
0.0337705	-0.249217	0.316758	10.2674	0.247407	0.806875	-5.78082	227693	Zer1
0.0338027	-0.0774686	0.145074	13.4894	0.629811	0.535269	-5.62286	11928	Atp1a1
0.0338517	-0.114416	0.18212	10.2822	0.473343	0.640606	-5.73873	16004	Igf2r
0.0339243	-0.128186	0.196035	10.9261	0.433853	0.668597	-5.75289	17184	Matr3
0.0339749	-0.106588	0.174538	10.8758	0.501105	0.621247	-5.71847	231887	Pdap1
0.0343498	-0.587099	0.655798	7.68562	0.114594	0.909801	-5.83598	232286	Tmf1
0.0344328	-0.621302	0.690168	10.459	0.108865	0.914291	-5.84082	74145	F13a1
0.0344919	-0.400619	0.469603	8.07167	0.164346	0.870951	-5.82013	13664	Eif1a
0.0347065	-0.322293	0.391706	8.93117	0.201551	0.842109	-5.82356	16411	Itgax
0.0347619	-0.238757	0.30828	9.66718	0.263487	0.794614	-5.81045	672511	Rnf213
0.0347812	-0.098224	0.167786	11.5127	0.542148	0.593136	-5.70072	225791	Ptgr3
0.0347969	-0.436531	0.506124	10.3945	0.153059	0.879739	-5.8273	13717	Eln
0.034852	-0.224363	0.294067	8.9413	0.278746	0.783028	-5.80285	192156	Mvd
0.034884	-0.112139	0.181907	7.50208	0.491907	0.627631	-5.68802	228410	Cstf3
0.0349665	-0.325656	0.395589	6.80013	0.201021	0.842519	-5.81387	11798	Xiap
0.0349791	-0.29346	0.363418	8.50147	0.220798	0.827275	-5.7974	53600	Timm23
0.035053	-0.158931	0.229037	10.7903	0.37463	0.711503	-5.77088	27375	Tjp3
0.0350712	-0.109781	0.179923	10.1061	0.501959	0.620656	-5.71701	229363	Gmps
0.0351046	-0.364888	0.435097	7.78127	0.181951	0.857278	-5.82522	18796	Plcb2
0.0351394	-0.136955	0.207234	9.03915	0.423321	0.676148	-5.75365	11502	Adam9
0.0351648	-0.104635	0.174964	10.0593	0.521487	0.607209	-5.71403	12894	Cpt1a
0.0352145	-0.180975	0.251403	11.1053	0.337699	0.738773	-5.73606	72900	Ndufv2
0.0353304	-0.233388	0.304049	7.18078	0.27258	0.787704	-5.79835	240354	Malt1
0.0353652	-0.146728	0.217459	9.27669	0.402647	0.691073	-5.7561	14725	Lrp2
0.0354559	-0.0908318	0.161744	7.52474	0.582062	0.56641	-5.67163	71472	Usp19
0.0354624	-0.249877	0.320802	8.13205	0.257661	0.79905	-5.81183	106052	Fbxo4
0.0355337	-0.49009	0.561157	9.89668	0.140155	0.889806	-5.83127	19300	Abcd4
0.0356229	-0.0765848	0.147831	8.60617	0.658185	0.51721	-5.54476	319965	Cc2d1b
0.0358616	-0.0897653	0.161488	14.7107	0.591819	0.559972	-5.54922	14827	Pdia3
0.0360171	-0.312081	0.384116	11.5826	0.214511	0.832114	-5.8009	75706	Krt24
0.0360229	-0.104399	0.176444	7.58454	0.531847	0.600133	-5.69969	20466	Sin3a
0.0360726	-0.138889	0.211034	9.47089	0.427442	0.673189	-5.73626	224111	Ubxn7
0.0362818	-0.0916572	0.164221	11.1749	0.587933	0.562531	-5.67828	23997	Psmd13
0.0363033	-0.0804975	0.153104	14.2591	0.64438	0.525955	-5.63397	13629	Eef2
0.0363655	-0.104585	0.177316	8.32421	0.534893	0.59806	-5.69778	268977	Ltbp1
0.0363956	-0.051138	0.123929	11.4518	0.862017	0.397926	-5.43446	12468	Cct7
0.0364445	-0.262488	0.335377	7.76607	0.252756	0.802791	-5.81079	19895	Rpia
0.0364648	-0.452234	0.525163	11.6138	0.154695	0.878465	-5.83002	26900	Ddx3y
0.0364905	-0.0957897	0.168771	10.7505	0.571909	0.573149	-5.64751	12237	Bub3
0.0364974	-0.139371	0.212366	9.91554	0.430244	0.67118	-5.71079	56409	Nudt3
0.0365343	-0.0668242	0.139893	10.7867	0.732818	0.471363	-5.54952	224020	Pi4ka
0.0365782	-0.0500313	0.123188	10.5375	0.875586	0.390663	-5.44287	226251	Ablim1
0.0365921	-0.148125	0.221309	11.2487	0.410697	0.685245	-5.76231	15505	Hsph1
0.0366452	-0.240021	0.313311	7.99972	0.274602	0.78617	-5.76385	18035	Nfkbia
0.0366482	-0.230978	0.304274	7.49476	0.283901	0.779126	-5.8055	218914	Wapl
0.0366689	-0.0901807	0.163519	8.04386	0.599309	0.555055	-5.6624	20544	Slc9a1
0.0366725	-0.413968	0.487313	9.5957	0.168714	0.867554	-5.83221	16558	Kif16b
0.0367306	-0.316312	0.389773	6.77923	0.215696	0.831201	-5.81757	12445	Ccnd3
0.0368198	-0.161233	0.234873	7.65914	0.385427	0.703602	-5.6727	18830	Pltp
0.0368387	-0.370856	0.444533	8.50511	0.187332	0.853108	-5.80622	68563	Dpm3
0.0368732	-0.233609	0.307355	7.47521	0.282628	0.78009	-5.80236	230972	Arhgef16
0.0368891	-0.173206	0.246984	9.57121	0.36402	0.719299	-5.75012	67860	S100a16
0.0368897	-0.317121	0.390901	8.36022	0.216038	0.830938	-5.82199	59126	Nek6
0.0369174	-0.116054	0.189889	10.5343	0.500336	0.621779	-5.72089	53356	Eif3g
0.0370713	-0.412023	0.486166	8.45325	0.171136	0.865672	-5.82761	68705	Gtf2f2
0.0370915	-0.190959	0.265142	7.15364	0.337199	0.739145	-5.75964	67440	Mtpap
0.0371604	-0.225621	0.299942	8.41059	0.293176	0.77212	-5.80214	216156	Wdr18
0.0371676	-0.0957768	0.170112	7.60614	0.57961	0.568034	-5.64363	71782	Ankle2
0.0372221	-0.130562	0.205006	7.74645	0.45993	0.650055	-5.73478	67198	Spats2l
0.0372488	-0.101559	0.176057	9.40768	0.556339	0.583563	-5.64088	94221	Gopc
0.0372801	-0.0997968	0.174357	10.8117	0.563839	0.578535	-5.69302	23943	Esyt1
0.0372856	-0.14747	0.222042	8.87993	0.418393	0.679694	-5.7385	71586	Ifih1
0.0373599	-0.220088	0.294808	8.50672	0.300856	0.766333	-5.79862	547253	Parp14
0.0374274	-0.141827	0.216682	8.08792	0.432874	0.669297	-5.6744	12626	Cetn3
0.0374813	-0.120669	0.195632	8.79863	0.491345	0.628021	-5.72133	54189	Rabep1
0.0375934	-0.132954	0.20814	9.86997	0.456993	0.652132	-5.74243	98366	Smap1
0.0376093	-0.305807	0.381026	7.85718	0.227047	0.822472	-5.82171	72544	Exosc6
0.0376225	-0.0898562	0.165101	8.39081	0.61186	0.546868	-5.63445	80890	Trim2
0.0377934	-0.242788	0.318375	5.00294	0.279254	0.782644	-5.80106	665775	Bod1l
0.0378816	-0.663892	0.739655	9.90732	0.111911	0.911903	-5.84033	21810	Tgfbi
0.0379448	-0.166461	0.242351	11.6317	0.384858	0.704018	-5.77424	18220	Nucb1
0.0380115	-0.0632349	0.139258	11.8674	0.778355	0.444606	-5.5409	67804	Snx2
0.038055	-0.104659	0.18077	10.877	0.552823	0.585928	-5.69499	19070	Mob4
0.0380593	-0.238404	0.314523	7.91957	0.285407	0.777987	-5.80412	28193	Reep3
0.0380639	-0.146559	0.222687	7.50038	0.427435	0.673195	-5.75617	68038	Chid1
0.0380816	-0.0476715	0.123835	9.46784	0.920677	0.36715	-5.42006	13859	Eps15l1
0.0381609	-0.152555	0.228877	7.70321	0.414833	0.682259	-5.7568	67532	Mfap1a
0.0383291	-0.428624	0.505283	7.76348	0.170176	0.866419	-5.79348	66343	Tmem177
0.0383335	-0.128372	0.205039	9.12954	0.476728	0.638231	-5.69819	108062	Cstf2
0.0383827	-0.416186	0.492951	5.86811	0.175056	0.862628	-5.81039	229541	Dennd4b
0.0384542	-0.225626	0.302535	14.3101	0.30189	0.765555	-5.79904	12709	Ckb
0.0384615	-0.326758	0.403681	5.54408	0.218331	0.829173	-5.81702	11303	Abca1
0.0384681	-0.160149	0.237085	8.20126	0.401538	0.691876	-5.7671	17454	Mov10
0.0384693	-0.35621	0.433148	8.37562	0.202075	0.841705	-5.8261	20963	Syk
0.0384894	-0.165231	0.24221	10.3856	0.391695	0.699031	-5.75976	15360	Hmgcs2
0.038637	-0.156152	0.233426	8.31268	0.411226	0.684863	-5.70846	68810	Nexn
0.038662	-0.260137	0.337461	6.04213	0.268254	0.790989	-5.78284	230234	Abitram
0.0386945	-0.234192	0.311581	5.85265	0.293974	0.771518	-5.7526	19143	St14
0.0387134	-0.187976	0.265403	10.0385	0.354056	0.726649	-5.72011	69131	Cdk12
0.0387153	-0.179383	0.256813	7.40339	0.368021	0.716355	-5.77387	245857	Ssh3
0.0388437	-0.196697	0.274384	10.4779	0.341899	0.735654	-5.78972	66997	Psmd12
0.0388801	-0.113407	0.191167	6.70711	0.529307	0.601864	-5.66506	270166	Clpx
0.0389373	-0.150189	0.228063	11.3984	0.426832	0.673627	-5.70051	109857	Cbr3
0.038995	-0.54855	0.62654	7.6404	0.137597	0.891803	-5.83707	17183	Matn4
0.0390934	-0.280135	0.358322	7.33752	0.253889	0.801926	-5.81577	19250	Ptpn14
0.0392998	-0.250282	0.328882	9.24883	0.281359	0.78105	-5.77096	67028	Chmp1b2
0.0393157	-0.0643915	0.143023	12.997	0.785957	0.44023	-5.54087	22630	Ywhaq
0.0393258	-0.219091	0.297743	11.1609	0.3155	0.755339	-5.7724	17883	Myh3
0.0394191	-0.104473	0.183312	8.06725	0.567952	0.575787	-5.68208	80912	Pum1
0.039564	-0.184451	0.263579	9.64639	0.366154	0.717728	-5.77402	67972	Atp2b1
0.0395829	-0.27769	0.356856	7.81517	0.258652	0.798295	-5.80867	217864	Rcor1
0.0398419	-0.0736837	0.153367	12.5544	0.727592	0.474494	-5.5284	70356	St13
0.0399286	-0.139872	0.219729	10.9286	0.4604	0.649723	-5.74559	244373	Erlin2
0.0399365	-1.0208	1.10068	5.25614	0.0780554	0.938486	-5.83587	18602	Padi4
0.0399948	-0.0809316	0.160921	9.43065	0.685685	0.500035	-5.61165	230861	Eif4g3
0.0400135	-0.124743	0.20477	8.67308	0.503509	0.619583	-5.71458	116870	Mta1
0.0400139	-0.234325	0.314353	10.924	0.302389	0.76518	-5.80234	67273	Ndufa10
0.0402258	-0.321435	0.401886	11.0208	0.230593	0.81975	-5.8213	226352	Epb41l5
0.0402644	-0.291284	0.371813	10.7266	0.251777	0.803537	-5.81462	11973	Atp6v1e1
0.0402959	-0.115001	0.195593	9.14348	0.537947	0.595985	-5.70291	239719	Mrtfb
0.0403753	-0.105588	0.186339	11.9557	0.573474	0.572108	-5.64526	67880	Dcxr
0.040417	-0.0767556	0.15759	11.5123	0.715122	0.482013	-5.55649	18571	Pdcd6ip
0.0404425	-0.0984811	0.179366	8.66107	0.603537	0.55229	-5.66058	211499	Tmem87a
0.0405001	-0.150179	0.231179	7.41433	0.440348	0.663958	-5.73935	170823	Glmn
0.0405111	-0.114961	0.195983	9.51974	0.540212	0.594448	-5.69153	26399	Map2k6
0.0405487	-0.153785	0.234882	9.41639	0.432585	0.669504	-5.75114	114301	Palmd
0.0405761	-0.344792	0.425944	9.00296	0.218291	0.829203	-5.8205	14026	Evl
0.0406067	-0.0864412	0.167655	8.12642	0.662632	0.514411	-5.6046	545389	Cep170
0.0406773	-0.113031	0.194385	10.7765	0.548653	0.588738	-5.59555	17991	Ndufa2
0.0407731	-0.142683	0.224229	9.72161	0.460769	0.649461	-5.74441	56194	Prpf40a
0.0409658	-0.0463548	0.128286	9.6994	0.972628	0.341254	-5.38447	50527	Ero1a
0.0409662	-0.316869	0.398801	9.8696	0.237348	0.814571	-5.81491	59287	Ncstn
0.0409725	-0.429269	0.511214	7.5237	0.18064	0.858295	-5.79586	14791	Emg1
0.041023	-0.121518	0.203564	9.25695	0.523246	0.606005	-5.71628	76499	Clasp2
0.0410271	-0.119484	0.201538	8.91673	0.529916	0.601448	-5.64558	20276	Scnn1a
0.0411124	-0.87253	0.954755	8.79168	0.0932908	0.926512	-5.83764	18788	Serpinb2
0.0412274	-0.313048	0.395503	6.75256	0.241261	0.811575	-5.81794	69683	Emc10
0.0413421	-0.103228	0.185912	12.9912	0.592867	0.559283	-5.66814	93765	Ube2n
0.0413518	-0.177843	0.260547	7.7225	0.391116	0.699453	-5.67169	216869	Arrb2
0.0414069	-0.109652	0.192465	8.87232	0.568289	0.575562	-5.63604	65246	Xpo7
0.0415352	-0.24513	0.328201	6.3521	0.300388	0.766686	-5.75451	28199	Dcaf11
0.0415393	-0.131619	0.214697	7.54453	0.497345	0.623853	-5.70997	14457	Gas7
0.0415458	-0.0471777	0.130269	9.79317	0.970803	0.342142	-5.36555	234664	Nae1
0.0415745	-0.0489694	0.132118	8.47338	0.951941	0.351412	-5.4091	74125	Armc8
0.0415776	-0.119546	0.202701	9.42894	0.534986	0.597996	-5.70735	66585	Snrnp40
0.0415876	-0.214794	0.297969	8.26167	0.336295	0.739818	-5.77465	16987	Lss
0.0416083	-0.0876424	0.170859	12.2201	0.667405	0.511416	-5.62544	56440	Snx1
0.0416311	-0.41613	0.499392	8.08544	0.188548	0.852166	-5.82535	11605	Gla
0.0416616	-0.243708	0.327031	6.70381	0.302671	0.764968	-5.7892	66867	Hmg20a
0.0416958	-0.127837	0.211228	10.6641	0.509896	0.615174	-5.7153	26926	Aifm1
0.0417093	-0.230972	0.31439	8.13604	0.317117	0.754128	-5.78694	19122	Prnp
0.0417559	-0.14987	0.233381	10.5424	0.451759	0.655841	-5.74697	68724	Arl8a
0.0418703	-0.24956	0.333301	10.0165	0.297861	0.768589	-5.79794	76522	Lsm8
0.0421544	-0.162782	0.24709	8.37819	0.426449	0.673902	-5.74223	269252	Gtf3c4
0.0422819	-0.390837	0.475401	7.77141	0.20239	0.841462	-5.77992	68636	Fahd1
0.0422932	-0.178799	0.263386	7.42377	0.396588	0.695471	-5.76548	67456	Ergic2
0.0423283	-0.139915	0.224571	10.5747	0.481528	0.63487	-5.73615	19672	Rcn1
0.0423321	-0.112037	0.196701	13.8959	0.56853	0.575402	-5.68835	15512	Hspa2
0.0424495	-0.106582	0.191481	11.1724	0.590521	0.560826	-5.67705	13669	Eif3a
0.0425171	-0.73693	0.821964	5.40187	0.113089	0.91098	-5.79415	76044	Ncapg2
0.0425358	-0.150065	0.235136	8.8346	0.457867	0.651513	-5.71562	52530	Nhp2
0.0425494	-0.147957	0.233056	8.61312	0.463047	0.647853	-5.73614	20020	Polr2a
0.0425674	-0.140022	0.225156	13.0335	0.483331	0.63361	-5.68545	19899	Rpl18
0.0425834	-0.0887162	0.173883	8.02728	0.672387	0.5083	-5.61768	226791	Lyplal1
0.0426277	-0.406686	0.491942	11.5813	0.196691	0.845865	-5.76777	70099	Smc4
0.0426348	-0.506722	0.591992	10.6277	0.160898	0.873634	-5.83415	14260	Fmn1
0.0426376	-0.147919	0.233194	8.31449	0.463886	0.647261	-5.72509	68523	Ciao2b
0.0426702	-0.417901	0.503241	7.15126	0.192075	0.849436	-5.82909	12850	Coq7
0.0427007	-0.0841512	0.169553	8.4104	0.697879	0.492524	-5.60844	72017	Cyb5r1
0.0427743	-0.175146	0.260695	6.33631	0.406936	0.687965	-5.72988	21406	Tcf12
0.0429348	-0.276552	0.362422	6.83285	0.278611	0.783131	-5.8096	21827	Thbs3
0.0431025	-0.126391	0.212596	10.5425	0.52722	0.603289	-5.7143	233489	Picalm
0.0432924	-0.185474	0.272058	7.91932	0.39234	0.698561	-5.76825	107305	Vps37c
0.0434172	-0.070407	0.157241	13.5288	0.790804	0.437454	-5.53881	17118	Marcks
0.0434335	-0.148833	0.2357	12.9198	0.468341	0.644122	-5.73568	13518	Dst
0.0434513	-0.205741	0.292643	11.1243	0.361502	0.721154	-5.77261	29817	Igfbp7
0.0436689	-0.355351	0.442688	7.5261	0.226892	0.822591	-5.81794	12229	Btk
0.0436745	-0.0321122	0.119461	9.71681	1.19475	0.244837	-5.16709	216238	Eea1
0.0437251	-0.151243	0.238694	11.0588	0.464952	0.64651	-5.7425	15469	Prmt1
0.0437449	-0.410171	0.497661	7.23449	0.1998	0.843462	-5.8237	74760	Rab3il1
0.0438446	-0.0521085	0.139798	7.64267	0.947325	0.353707	-5.35701	72322	Xpo5
0.0438721	-0.240987	0.328732	11.9733	0.319301	0.752494	-5.78777	69372	Mocs3
0.0438974	-0.127002	0.214797	8.27115	0.532525	0.599671	-5.70803	27277	Golga5
0.0440929	-0.12259	0.210775	9.88671	0.548428	0.58889	-5.68397	51798	Ech1
0.0441078	-0.155059	0.243275	9.58535	0.459135	0.650616	-5.73059	109978	Art4
0.044134	-0.198255	0.286523	6.40652	0.377488	0.709408	-5.76877	16886	Limk2
0.0442143	-0.332537	0.420966	7.72686	0.243304	0.810012	-5.81842	20016	Polr1c
0.044223	-0.264419	0.352865	5.91397	0.297055	0.769196	-5.67155	66632	Dph6
0.0442706	-0.0642581	0.152799	10.1522	0.845693	0.406778	-5.48241	67006	Cisd2
0.0442971	-0.0864651	0.175059	11.4839	0.702321	0.489804	-5.53171	15108	Hsd17b10
0.0443064	-0.0838696	0.172482	8.26079	0.716641	0.481094	-5.57113	54214	Golga4
0.0443649	-0.159003	0.247733	7.95741	0.452272	0.655477	-5.71659	268739	Arhgef40
0.044452	-0.568673	0.657576	6.21932	0.150309	0.881883	-5.8308	69190	Dym
0.0445011	-0.269597	0.358599	12.0007	0.29373	0.771702	-5.76089	69202	Ptms
0.04454	-0.239018	0.328098	7.45998	0.325649	0.74775	-5.77979	68295	Aar2
0.0445769	-0.257458	0.346612	8.92102	0.305981	0.76248	-5.79902	66365	Ccdc90b
0.0445858	-0.325731	0.414902	10.0271	0.249612	0.805191	-5.81547	21838	Thy1
0.0446202	-0.220763	0.310004	9.94248	0.348578	0.730702	-5.78367	64929	Scel
0.0446958	-0.150364	0.239756	7.75721	0.475051	0.639407	-5.69588	208727	Hdac4
0.0447051	-0.298948	0.388359	7.89461	0.269699	0.789892	-5.80961	66566	Ntpcr
0.0447059	-0.818887	0.908299	9.63703	0.107324	0.915499	-5.83552	66809	Krt20
0.0447627	-0.0833079	0.172833	9.79851	0.724618	0.476281	-5.59247	13480	Dpm1
0.0447696	-0.08607	0.175609	11.1144	0.709391	0.485492	-5.58991	20334	Sec23a
0.044771	-0.124408	0.21395	10.0041	0.548647	0.588742	-5.69459	16650	Kpna6
0.0448273	-0.173123	0.262778	11.3622	0.426409	0.67393	-5.75983	12417	Cbx3
0.0451456	-0.29668	0.386971	10.045	0.273812	0.786769	-5.81087	11853	Rhoc
0.0451805	-0.0942342	0.184595	13.4076	0.671869	0.508623	-5.62665	13200	Ddost
0.0452397	-0.194771	0.285251	10.7564	0.390779	0.699699	-5.77224	223650	Eppk1
0.0452986	-0.100811	0.191408	9.22968	0.642757	0.526988	-5.58584	104444	Rexo2
0.0453115	-0.190272	0.280895	9.81233	0.398755	0.693896	-5.70653	20390	Sftpd
0.0453303	-0.262024	0.352685	8.01546	0.305768	0.76264	-5.79626	69894	Fam241b
0.0453921	-0.160751	0.251535	9.20972	0.456512	0.652472	-5.73851	19134	Prpf4b
0.045467	-0.323246	0.41418	8.72779	0.255653	0.800581	-5.74633	80718	Rab27b
0.0455142	-0.115144	0.206172	8.48862	0.587336	0.562925	-5.66588	69562	Cdk13
0.045516	-0.451244	0.542276	5.82549	0.189959	0.851073	-5.81548	26415	Mapk13
0.0455678	-0.126461	0.217597	9.66363	0.54916	0.588397	-5.69473	68215	Fam98b
0.0456802	-0.181261	0.272622	9.13013	0.417307	0.680476	-5.74579	13010	Cst3
0.0457157	-0.147672	0.239103	9.44445	0.490094	0.628893	-5.7322	108989	Tpr
0.0458385	-0.169781	0.261458	7.99605	0.440742	0.663677	-5.7471	15185	Hdac6
0.0458526	-0.24674	0.338445	8.06249	0.324894	0.748313	-5.78829	226866	Sbspon
0.0459039	-0.213307	0.305115	8.49159	0.367146	0.716999	-5.75458	67070	Lsm14a
0.0459544	-0.220758	0.312667	8.93928	0.357212	0.724318	-5.76617	53886	Cdkl2
0.0459753	-0.303628	0.395579	7.53675	0.272641	0.787658	-5.80927	56632	Sphk2
0.0459899	-0.264393	0.356373	9.77462	0.307189	0.761572	-5.79489	29877	Hdgfl3
0.0460347	-0.0450377	0.137107	9.77317	1.04795	0.305976	-5.32045	26611	Rcn2
0.0460947	-0.125361	0.21755	12.289	0.557367	0.582873	-5.64521	110323	Cox6b1
0.0461066	-0.237034	0.329247	6.70533	0.337601	0.738846	-5.79224	231549	Lrrc8d
0.0461805	-0.760243	0.852604	5.60211	0.118724	0.906566	-5.8371	66169	Tomm7
0.0462588	-0.555807	0.648325	8.20906	0.159291	0.874885	-5.83154	15234	Hgf
0.0463755	-0.379364	0.472115	7.78119	0.225833	0.823405	-5.82087	380840	Lyrm4
0.0463866	-0.381033	0.473806	7.86996	0.224999	0.824046	-5.81001	56644	Clec7a
0.0464379	-0.172113	0.264988	10.123	0.440517	0.663837	-5.74778	114886	Cygb
0.0464396	-0.318707	0.411587	8.50331	0.263671	0.794474	-5.81318	17874	Myd88
0.0465236	-0.123575	0.216622	9.01773	0.567041	0.576395	-5.64212	212627	Prpsap2
0.0465256	-0.160922	0.253974	9.77316	0.46497	0.646497	-5.69869	78894	Aacs
0.0465656	-0.14639	0.239521	11.0394	0.500322	0.621789	-5.72739	12282	Hyou1
0.0465759	-0.147024	0.240175	7.54997	0.498768	0.622866	-5.7153	68926	Ubap2
0.0466193	-0.490509	0.583748	8.76647	0.179941	0.858837	-5.82911	16170	Il16
0.0466203	-0.139351	0.232591	8.39831	0.519723	0.608418	-5.71444	234865	Nup133
0.0466591	-0.190274	0.283592	6.92795	0.408276	0.686996	-5.75418	74094	Tjap1
0.0467191	-0.211699	0.305137	6.5864	0.374812	0.711369	-5.76831	50850	Spast
0.0467271	-0.112677	0.206132	8.4494	0.607729	0.549555	-5.62984	101513	Mob2
0.0467273	-0.130467	0.223922	9.10315	0.546718	0.590045	-5.69972	69082	Zc3h15
0.0467784	-0.167129	0.260686	8.56286	0.453379	0.654692	-5.73709	93742	Pard3
0.0468258	-0.195744	0.289395	8.73423	0.400213	0.692838	-5.7677	105450	Mmrn2
0.0468636	-0.281536	0.375264	8.22827	0.295852	0.770102	-5.80487	14897	Trip12
0.047024	-0.534448	0.628496	12.4704	0.167661	0.868373	-5.83126	54204	Septin1
0.0471111	-0.213166	0.307388	6.9163	0.375258	0.711042	-5.76667	80861	Dhx58
0.047173	-0.132554	0.2269	9.65375	0.544155	0.591777	-5.70004	56457	Clptm1
0.0471883	-0.106011	0.200387	11.5583	0.638587	0.529648	-5.65296	170930	Sumo2
0.0472352	-0.0743222	0.168793	13.3073	0.805613	0.429041	-5.52983	19988	Rpl6
0.0473484	-0.30707	0.401767	6.56425	0.276969	0.784375	-5.72526	64933	Ap3m2
0.0473574	-0.0862416	0.180956	12.9993	0.734897	0.470121	-5.56044	13205	Ddx3x
0.0473623	-0.107016	0.201741	7.54299	0.636045	0.531273	-5.64809	104799	Vipas39
0.0474024	-0.174484	0.269289	9.31928	0.442906	0.662134	-5.71337	17685	Msh2
0.0475089	-0.177613	0.272631	7.48278	0.437522	0.665974	-5.72254	54338	Slc23a2
0.0476093	-0.121878	0.217096	7.43908	0.582367	0.566208	-5.62195	110616	Atxn3
0.0476111	-0.111849	0.207071	10.0178	0.619012	0.542231	-5.66288	71805	Nup93
0.0476474	-0.0620495	0.157344	9.14208	0.900506	0.37755	-5.44431	28006	Washc2
0.0477162	-0.109167	0.2046	9.62095	0.630567	0.534784	-5.57365	28200	Dhrs4
0.0478046	-0.37361	0.469219	11.9231	0.235181	0.816231	-5.81044	13040	Ctss
0.0478434	-0.064477	0.160164	12.0877	0.883091	0.386683	-5.40649	69077	Psmd11
0.0478586	-0.124867	0.220584	7.78698	0.574441	0.571465	-5.67604	68276	Toe1
0.0479824	-0.150729	0.246694	9.45159	0.500612	0.621588	-5.72641	19387	Rangap1
0.0480387	-0.160816	0.256894	8.03736	0.476857	0.638141	-5.73414	50497	Hspa14
0.0480578	-0.248284	0.344399	8.45824	0.336212	0.739879	-5.78299	67839	Gpsm1
0.0480924	-0.30649	0.402675	6.7252	0.281191	0.781177	-5.8065	231841	Brat1
0.0482054	-0.0749247	0.171335	9.85754	0.811658	0.425635	-5.4235	52585	Dhrs1
0.0482174	-0.253897	0.350332	10.0237	0.330883	0.743847	-5.78613	235587	Parp3
0.0483447	-0.107542	0.204231	9.54922	0.642959	0.526859	-5.60976	107976	Babam2
0.0484806	-0.209322	0.306283	10.5187	0.389872	0.700359	-5.77411	20832	Ssr4
0.0484969	-0.113068	0.210062	9.76849	0.622314	0.540097	-5.66098	71602	Myo1e
0.048547	-0.0719439	0.169038	10.157	0.835314	0.412471	-5.51522	16978	Lrrfip1
0.0485575	-0.0779568	0.175072	7.69261	0.795717	0.434652	-5.52566	69920	Polr2i
0.0486485	-0.0992571	0.196554	9.10657	0.68191	0.502373	-5.61258	66861	Dnajc10
0.0486757	-0.159793	0.257144	10.6083	0.484076	0.633089	-5.73498	53322	Nucb2
0.0488323	-0.0954706	0.193135	8.69323	0.701575	0.490259	-5.6134	67894	Dennd10
0.0489197	-0.285389	0.383228	11.0449	0.303374	0.76444	-5.78961	66834	Acot13
0.0489584	-0.233235	0.331152	13.1153	0.359685	0.722493	-5.74391	17888	Myh6
0.0490217	-0.182979	0.281022	6.90094	0.438068	0.665585	-5.71547	20480	Clpb
0.0490441	-0.411458	0.509547	7.53793	0.220799	0.827274	-5.81375	21854	Timm17a
0.0491496	-0.0704942	0.168793	8.63915	0.851672	0.403522	-5.4819	269593	Luzp1
0.0492218	-0.206505	0.304949	7.95428	0.399045	0.693686	-5.76113	72007	Fndc3b
0.0492287	-0.354137	0.452594	6.94758	0.253024	0.802586	-5.81607	17330	Minpp1
0.0492326	-0.11306	0.211525	10.2546	0.628921	0.535841	-5.65562	56041	Uso1
0.0492969	-0.14181	0.240403	8.35682	0.534793	0.598128	-5.6923	26951	Zw10
0.0493969	-0.191456	0.29025	8.79333	0.425196	0.674801	-5.75918	66629	Golph3
0.0494199	-0.116187	0.215026	8.9216	0.61868	0.542445	-5.66024	68942	Chmp2b
0.0495741	-0.377891	0.477039	11.2657	0.240434	0.812208	-5.8161	22370	Vtn
0.0495819	-0.127108	0.226272	7.60476	0.581772	0.566602	-5.66824	210808	Lacc1
0.0496729	-0.0712422	0.170588	9.19856	0.851689	0.403512	-5.49816	20773	Sptlc2
0.0496874	-0.188061	0.287436	9.66329	0.433281	0.669006	-5.736	98710	Rabif
0.04971	-0.152567	0.251987	7.83676	0.509494	0.615451	-5.68652	595136	Ndufs5
0.0497765	-0.192943	0.292496	9.14757	0.425168	0.674821	-5.75006	12819	Col15a1
0.0500002	-0.358263	0.458263	7.8694	0.253906	0.801913	-5.80569	105855	Nckap1l
0.0500086	-0.710315	0.810333	5.64739	0.13636	0.89277	-5.82925	21357	Tarbp2
0.0500409	-0.318007	0.418089	12.3978	0.281879	0.780656	-5.80653	12258	Serping1
0.0500917	-0.190424	0.290608	7.70573	0.431781	0.670079	-5.75529	225898	Eml3
0.05018	-0.392448	0.492808	7.51323	0.235036	0.816343	-5.81037	66922	Rras2
0.0503257	-0.135911	0.236562	10.1494	0.560231	0.580951	-5.69443	74098	Czib
0.050362	-0.147768	0.248492	8.16593	0.526981	0.603452	-5.70665	19212	Pter
0.050372	-0.836724	0.937468	7.07476	0.117723	0.90735	-5.8361	11944	Atp4a
0.0504829	-0.0996065	0.200572	8.03835	0.697327	0.492862	-5.59646	432940	Otulin
0.0506274	-0.268491	0.369746	6.24036	0.328908	0.745318	-5.78232	14426	Galnt4
0.0506415	-0.10682	0.208103	9.69075	0.666767	0.511816	-5.62934	17252	Rdh11
0.0506546	-0.0854513	0.18676	8.06131	0.771586	0.448524	-5.55215	71927	Itfg1
0.0506704	-0.181778	0.283119	6.42239	0.451928	0.65572	-5.73394	56460	Pkp3
0.0507898	-0.378116	0.479695	6.43315	0.245503	0.80833	-5.8179	223435	Trio
0.0511466	-0.274032	0.376325	9.90418	0.32609	0.747421	-5.77139	23950	Dnajb6
0.0511674	-0.251787	0.354122	8.43123	0.350153	0.729536	-5.75621	23873	Faim
0.0511867	-0.327958	0.430332	7.68954	0.279894	0.782159	-5.80313	56338	Txnip
0.0513068	-0.179532	0.282146	9.3683	0.460796	0.649443	-5.741	227541	Camk1d
0.0513466	-0.107605	0.210298	12.619	0.669713	0.509971	-5.62909	12859	Cox5b
0.0513809	-0.197107	0.299869	14.8303	0.428685	0.672298	-5.75899	12306	Anxa2
0.0514483	-0.584866	0.687763	6.38651	0.167626	0.8684	-5.8259	231655	Oasl1
0.0515181	-0.0585392	0.161575	11.1454	0.970472	0.342303	-5.39651	108664	Atp6v1h
0.0515413	-0.111696	0.214779	13.6904	0.654603	0.519472	-5.62954	11991	Hnrnpd
0.0515806	-0.207379	0.31054	12.6904	0.412949	0.683619	-5.76529	16784	Lamp2
0.0516167	-0.181343	0.284576	10.7317	0.459358	0.650459	-5.74171	13722	Aimp1
0.0516739	-0.0591205	0.162468	11.8784	0.966931	0.344031	-5.37356	56403	Syncrip
0.0516932	-0.11635	0.219737	11.9654	0.637755	0.53018	-5.63215	11636	Ak1
0.0517597	-0.170812	0.274331	9.78671	0.482129	0.63445	-5.69817	76108	Rap2a
0.0517717	-0.220102	0.323645	7.53938	0.394792	0.696777	-5.76206	18791	Plat
0.0517869	-0.128869	0.232443	9.83368	0.594304	0.558338	-5.67526	213350	Gatd1
0.051805	-0.26308	0.36669	5.67981	0.341085	0.736258	-5.77046	214150	Ago3
0.0518138	-0.161195	0.264823	10.9792	0.5043	0.619036	-5.69894	19933	Rpl21
0.0518293	-0.56148	0.665139	8.94579	0.175201	0.862515	-5.81893	67888	Tmem100
0.0519124	-0.448211	0.552036	6.26726	0.215197	0.831585	-5.82079	71236	Rsph14
0.0519969	-0.0789358	0.18293	15.6153	0.823325	0.41911	-5.51758	15482	Hspa1l
0.0520998	-0.187978	0.292178	8.22438	0.449909	0.657153	-5.73835	52588	Tspan14
0.0521085	-0.427164	0.531381	7.50231	0.225407	0.823732	-5.82243	216019	Hkdc1
0.0521289	-0.290135	0.394393	7.85116	0.315761	0.755143	-5.78573	56496	Tspan6
0.0522555	-0.212664	0.317175	9.40703	0.408941	0.686515	-5.76686	101739	Psip1
0.052398	-0.16709	0.271886	11.5445	0.494932	0.625528	-5.72277	66606	Lrrc57
0.0524047	-0.138021	0.24283	10.5594	0.570541	0.574061	-5.6891	51886	Fubp1
0.0525328	-0.0818369	0.186903	8.85224	0.810534	0.426267	-5.52617	76707	Clasp1
0.0525385	-0.217337	0.322414	9.42998	0.403605	0.690378	-5.76324	14229	Fkbp5
0.0526175	-0.128184	0.233419	10.0612	0.603353	0.55241	-5.66757	14866	Gstm5
0.0526538	-0.17103	0.276338	7.91276	0.488019	0.630338	-5.70428	68401	G6pc3
0.0526772	-0.0634731	0.168827	12.5455	0.940252	0.357242	-5.42999	59021	Rab2a
0.0526805	-0.128209	0.23357	9.82918	0.603781	0.552131	-5.66448	55989	Nop58
0.0527996	-0.152492	0.258091	9.77359	0.533215	0.599201	-5.70803	67674	Trmt112
0.052861	-0.128689	0.234411	13.7521	0.603645	0.552219	-5.65358	14694	Rack1
0.0529216	-0.0641907	0.170034	14.674	0.936855	0.358949	-5.39039	15387	Hnrnpk
0.0529672	-0.135332	0.241266	9.78366	0.583178	0.565672	-5.66868	74022	Glyr1
0.0531365	-0.24061	0.346883	10.3109	0.375027	0.711212	-5.76768	76238	Grhpr
0.053161	-0.121518	0.227841	8.27505	0.630948	0.534539	-5.65658	80911	Acox3
0.0532449	-0.389087	0.495577	7.14697	0.249558	0.805232	-5.81368	12978	Csf1r
0.053294	-0.252128	0.358716	7.12031	0.36176	0.720964	-5.73326	74440	Cmip
0.0533079	-0.165922	0.272537	6.94584	0.504121	0.61916	-5.68697	77781	Epm2aip1
0.0533128	-0.475456	0.582081	7.11851	0.20903	0.836338	-5.82404	72935	Ddx41
0.0533169	-0.0386793	0.145313	9.53985	1.20154	0.242248	-5.17069	11776	Ap3d1
0.0534262	-0.708912	0.815764	4.51822	0.145294	0.885794	-5.83198	213573	Cracr2b
0.0535991	-0.219016	0.326214	6.08857	0.407614	0.687474	-5.73509	110532	Adarb1
0.0536588	-0.0633484	0.170666	9.43798	0.950758	0.351999	-5.40558	67490	Ufl1
0.053715	-0.154283	0.261713	8.08233	0.535401	0.597714	-5.70306	50932	Mink1
0.0539664	-0.111626	0.219559	8.74762	0.675656	0.506261	-5.61703	67604	Get4
0.0540051	-0.571411	0.679422	9.95082	0.179022	0.85955	-5.82979	64292	Ptges
0.0540378	-0.0997055	0.207781	8.12625	0.728691	0.473834	-5.59135	23879	Fxr2
0.0542973	-0.153381	0.261975	8.23265	0.542038	0.593211	-5.70213	17925	Myo9b
0.0543473	-0.163772	0.272467	14.673	0.516566	0.610584	-5.71173	13806	Eno1
0.0543842	-0.295686	0.404454	7.52424	0.322077	0.750418	-5.7886	233208	Scaf1
0.0544075	-0.14389	0.252705	7.59788	0.568831	0.575201	-5.66845	217310	Hid1
0.0544347	-0.150445	0.259314	10.949	0.550831	0.587269	-5.70226	320024	Nceh1
0.0544632	-0.361985	0.470911	7.11558	0.271134	0.788802	-5.80769	17084	Ly86
0.054486	-0.165121	0.274093	7.6764	0.514376	0.61209	-5.6522	232237	Fgd5
0.0544919	-0.270941	0.379925	5.43806	0.347146	0.731762	-5.7568	20018	Polr1d
0.0545729	-0.308217	0.417363	8.49986	0.311863	0.758065	-5.79729	107272	Psat1
0.0545882	-0.240758	0.349935	10.2132	0.383185	0.70524	-5.76265	74112	Usp16
0.0546365	-0.062062	0.171335	9.67352	0.970643	0.342219	-5.37584	76742	Snx27
0.0548088	-0.0652336	0.174851	8.45825	0.94658	0.354078	-5.34889	106143	Cggbp1
0.0548555	-0.129394	0.239105	8.90262	0.617243	0.543376	-5.6039	30794	Pdlim4
0.0548877	-0.262865	0.37264	7.588	0.35812	0.723648	-5.72206	13178	Dck
0.0549024	-0.0935587	0.203363	12.1029	0.766691	0.45137	-5.5457	19181	Psmc2
0.054922	-0.182342	0.292186	6.74929	0.479907	0.636004	-5.73189	70661	Sik3
0.0550144	-0.0700405	0.180069	9.14858	0.912048	0.371575	-5.36135	269113	Nup54
0.0550706	-0.153413	0.263554	9.23622	0.547634	0.589426	-5.69476	22329	Vcam1
0.0551773	-0.496842	0.607197	6.22334	0.207228	0.837728	-5.82308	67568	Mrfap1
0.0551836	-0.247309	0.357676	6.99119	0.378214	0.708876	-5.77144	68564	Nufip2
0.0551987	-0.388998	0.499395	7.20394	0.257629	0.799074	-5.81356	23893	Grem2
0.0552256	-0.197375	0.307827	8.65467	0.45326	0.654776	-5.74616	14297	Fxn
0.055238	-0.606748	0.717224	6.32257	0.172994	0.864229	-5.83243	102323	Dcun1d2
0.0553124	-0.213333	0.323958	7.76484	0.426859	0.673607	-5.75506	214895	Lman2l
0.0553724	-0.129659	0.240404	8.519	0.620425	0.541317	-5.62708	74451	Pgs1
0.0554404	-0.369858	0.480739	6.77096	0.270256	0.789469	-5.80923	74735	Trim14
0.0555064	-0.143167	0.25418	8.77487	0.579221	0.568292	-5.68205	66446	Exosc7
0.0555113	-0.0821476	0.19317	13.8233	0.836025	0.41208	-5.51106	12345	Capzb
0.0555389	-0.361255	0.472332	10.1885	0.27626	0.784913	-5.81023	60440	Iigp1
0.0555821	-0.175939	0.287103	8.33711	0.497721	0.623592	-5.72569	72194	Fbxl20
0.0556279	-0.115957	0.227212	11.7106	0.672135	0.508457	-5.51982	12874	Cpd
0.0556536	-0.40021	0.511518	5.47902	0.253105	0.802524	-5.81104	23871	Ets1
0.0557963	-0.321063	0.432655	6.24535	0.306951	0.761751	-5.8006	433466	Jmjd7
0.0559293	-0.273161	0.38502	10.0547	0.352343	0.727915	-5.78739	16859	Lgals9
0.0559765	-0.154731	0.266684	8.17449	0.550767	0.587313	-5.69164	234366	Gatad2a
0.0559889	-0.139484	0.251462	7.22403	0.593823	0.558654	-5.66095	56715	Rabgef1
0.056008	-0.0640647	0.176081	10.9779	0.967048	0.343974	-5.39909	21402	Skp1
0.0560101	-0.11813	0.23015	9.95177	0.666823	0.51178	-5.59225	21969	Top1
0.0560573	-0.077594	0.189709	11.5462	0.869563	0.393876	-5.4713	53331	Stx7
0.0560948	-0.239989	0.352179	9.04623	0.39278	0.698241	-5.76907	212862	Chpt1
0.0561475	-0.144063	0.256358	7.31679	0.581415	0.566838	-5.68002	14533	Bloc1s1
0.056256	-0.0998406	0.212353	9.60776	0.747166	0.462831	-5.57271	19091	Prkg1
0.056272	-0.10376	0.216304	8.78714	0.728998	0.47365	-5.58526	67939	Prorsd1
0.0563008	-0.0861193	0.198721	14.8493	0.819569	0.421204	-5.52779	192176	Flna
0.0563527	-0.101821	0.214526	9.16604	0.738624	0.467899	-5.51827	70564	Prxl2a
0.0563595	-0.242006	0.354725	11.254	0.391617	0.699088	-5.74386	16663	Krt13
0.0563683	-0.0797107	0.192447	10.5868	0.858788	0.399667	-5.4964	20901	Strap
0.0564726	-0.133989	0.246934	10.7864	0.614713	0.545016	-5.62253	66711	Sbds
0.0564836	-0.197935	0.310902	7.36915	0.460273	0.649812	-5.70124	67871	Mrrf
0.0564933	-0.507207	0.620194	9.94845	0.207774	0.837307	-5.8224	15957	Ifit1
0.0564964	-0.167602	0.280595	10.5777	0.522665	0.606403	-5.68962	76722	Ckmt2
0.0565646	-0.196766	0.309895	6.84487	0.462914	0.647948	-5.73693	59003	Maea
0.0567154	-0.322631	0.436062	9.26591	0.309961	0.759491	-5.79363	94176	Dock2
0.0567289	-0.170461	0.283918	11.1447	0.517676	0.609822	-5.7055	12818	Col14a1
0.0567833	-0.23673	0.350296	10.536	0.401084	0.692206	-5.70179	14702	Gng2
0.0568006	-0.340968	0.45457	7.45469	0.296049	0.769954	-5.75686	16706	Ksr1
0.0568136	-0.153109	0.266737	8.14912	0.561093	0.580374	-5.68834	71943	Tom1l1
0.0568193	-0.153731	0.26737	8.39208	0.559476	0.581458	-5.64471	223649	Nrbp2
0.0568754	-0.0847086	0.198459	8.11149	0.832822	0.413846	-5.48494	71207	Nudt4
0.057263	-0.0597741	0.1743	7.96836	1.01436	0.321376	-5.29624	233900	Rnf40
0.057665	-0.450156	0.565486	8.9826	0.23542	0.816048	-5.8172	21422	Tfcp2
0.0579196	-0.233814	0.349653	8.05792	0.411606	0.684589	-5.76241	12042	Bcl10
0.0579342	-0.059331	0.175199	8.71183	1.02425	0.316785	-5.30892	170789	Acot8
0.0579758	-0.0693094	0.185261	9.65082	0.944302	0.355215	-5.41273	235574	Atp2c1
0.058008	-0.149005	0.265021	10.2625	0.580941	0.567152	-5.67855	233073	U2af1l4
0.0581022	-0.294515	0.41072	10.1464	0.34161	0.735868	-5.7279	14129	Fcgr1
0.058163	-0.180438	0.296763	9.71836	0.505379	0.618291	-5.71441	18145	Npc1
0.0582513	-0.176164	0.292667	7.38107	0.515183	0.611535	-5.6986	12558	Cdh2
0.0583105	-0.161537	0.278158	6.71129	0.549879	0.587911	-5.66398	67993	Nudt12
0.0583622	-0.121422	0.238147	11.9164	0.673009	0.507911	-5.62749	14227	Fkbp2
0.0583749	-0.0865876	0.203337	13.2974	0.834858	0.412723	-5.50153	13681	Eif4a1
0.0585238	-0.694047	0.811094	5.21622	0.161223	0.873381	-5.68244	16415	Itgb2l
0.0586344	-0.165877	0.283146	8.86082	0.541448	0.59361	-5.70476	14390	Gabpa
0.0587568	-0.0367111	0.154225	12.5244	1.27598	0.215198	-5.08288	20014	Rpn2
0.0588133	-0.298585	0.416212	8.07809	0.341165	0.736198	-5.79068	53315	Sult1d1
0.0588667	-0.133352	0.251085	7.91447	0.634917	0.531995	-5.63943	19085	Prkar1b
0.0589362	-0.408589	0.526461	6.55796	0.261348	0.796242	-5.8104	77604	Rbm12b2
0.0590229	-0.0565945	0.17464	11.3161	1.05838	0.301304	-5.2596	56445	Dnaja2
0.0590869	-0.247101	0.365275	9.00906	0.400079	0.692935	-5.77018	30058	Timm8a1
0.0592684	-0.580362	0.698899	8.0495	0.192104	0.849413	-5.82741	21761	Morf4l1
0.0592699	-0.114281	0.232821	8.55561	0.708024	0.486323	-5.59981	76467	Msrb2
0.0593029	-0.343176	0.461781	8.1482	0.305474	0.762861	-5.80131	210293	Dock10
0.0593204	-0.0795567	0.198197	10.997	0.885555	0.385382	-5.4707	110611	Hdlbp
0.0593371	-0.438245	0.55692	9.21892	0.247231	0.807009	-5.81668	56469	Pias1
0.059394	-0.173497	0.292285	9.35247	0.528727	0.60226	-5.71158	18671	Abcb1a
0.0595177	-0.171403	0.290439	9.66213	0.534349	0.59843	-5.69203	66892	Eif4e3
0.0596107	-0.188766	0.307987	7.91083	0.497572	0.623695	-5.72815	27967	Cherp
0.0596131	-0.320655	0.439881	7.29138	0.325008	0.748229	-5.7888	71703	Armcx3
0.0596443	-0.0507528	0.170041	11.7062	1.12009	0.274688	-5.20557	19344	Rab5b
0.0597111	-0.140826	0.260248	10.399	0.617308	0.543334	-5.66113	75608	Chmp4b
0.0598038	-0.0563299	0.175938	10.2977	1.06761	0.297209	-5.30125	208177	Phldb2
0.059872	-0.123858	0.243602	8.48683	0.675594	0.5063	-5.61119	67217	L3hypdh
0.0600235	-0.082036	0.202083	12.9222	0.875978	0.390455	-5.38088	17274	Rab8a
0.0600463	-0.166301	0.286393	8.05933	0.549989	0.587838	-5.68931	20648	Snta1
0.0600789	-0.319263	0.439421	6.71589	0.328347	0.745737	-5.74284	17967	Ncam1
0.0602434	-0.145369	0.265856	8.33323	0.607439	0.549745	-5.66442	72552	Hsdl1
0.0603078	-0.0815441	0.20216	10.6584	0.881414	0.38757	-5.47145	18107	Nmt1
0.0603775	-0.0888716	0.209627	11.8925	0.838698	0.41061	-5.5069	18221	Nudc
0.0604367	-0.0689087	0.189782	7.33853	0.968706	0.343164	-5.39158	67887	Saraf
0.0604386	-0.0938376	0.214715	6.90315	0.812189	0.425337	-5.52466	320878	Mical2
0.06046	-0.0585712	0.179491	9.61547	1.05305	0.303684	-5.32247	108100	Baiap2
0.0604737	-0.220257	0.341204	9.98116	0.4466	0.659505	-5.74134	19358	Rad23a
0.0604782	-0.0651837	0.18614	11.0433	0.997785	0.329173	-5.35601	70297	Gcc2
0.0605046	-0.23763	0.358639	8.05394	0.420745	0.678001	-5.7622	223453	Dap
0.0606913	-0.173466	0.294849	8.30596	0.537354	0.596387	-5.70715	77006	Ddrgk1
0.0606951	-0.159062	0.280452	8.34611	0.572603	0.572687	-5.68433	68796	Tmem214
0.0608849	-0.419386	0.541155	7.49337	0.262825	0.795118	-5.81093	27404	Abca8b
0.0609496	-0.0750307	0.19693	9.97183	0.929259	0.362784	-5.43419	216724	Rufy1
0.060967	-0.127547	0.249482	10.5344	0.67049	0.509485	-5.62748	56200	Ddx21
0.0609744	-0.218468	0.340417	12.1195	0.452374	0.655404	-5.74161	68339	Ccdc88c
0.060993	-0.0393251	0.161311	9.26802	1.2605	0.220622	-5.0317	83945	Dnaja3
0.0610249	-0.296433	0.418483	7.61348	0.353935	0.726738	-5.78104	223626	Them6
0.0610591	-0.197155	0.319273	7.39637	0.490245	0.628787	-5.72849	243771	Parp12
0.061084	-0.264175	0.386343	7.37969	0.38935	0.70074	-5.72879	66229	Rpl7l1
0.0611097	-0.142831	0.26505	6.25233	0.621224	0.540801	-5.63635	238831	Ppwd1
0.0611607	-0.251491	0.373812	4.63221	0.405559	0.688962	-5.76298	18081	Ninj1
0.0611904	-0.0924397	0.21482	9.80918	0.825751	0.417762	-5.52114	19342	Rab4b
0.061219	-0.42459	0.547027	7.38929	0.261254	0.796313	-5.81378	110786	Iglc2
0.0612305	-0.19323	0.315691	8.60582	0.498873	0.622793	-5.72591	13860	Eps8
0.061297	-0.506765	0.629359	8.43503	0.22371	0.825036	-5.79866	12580	Cdkn2c
0.0614031	-0.175902	0.298709	7.01098	0.536444	0.597005	-5.68317	53975	Ddx20
0.061465	-0.129537	0.252467	8.9998	0.667165	0.511566	-5.56123	56612	Pfdn5
0.0614794	-0.243053	0.366012	5.49712	0.418542	0.679586	-5.75637	107607	Nod1
0.0614807	-0.26149	0.384452	6.95192	0.394655	0.696877	-5.76974	52477	Angel2
0.0614867	-0.419285	0.542258	10.9427	0.265146	0.793352	-5.81207	11857	Arhgdib
0.0615481	-0.152164	0.27526	10.1352	0.597074	0.55652	-5.67236	11927	Atox1
0.0616553	-0.141252	0.264563	9.07652	0.629962	0.535172	-5.59557	16563	Kif2a
0.0616786	-0.203717	0.327074	7.64102	0.481819	0.634667	-5.687	98828	Cdc123
0.061691	-0.0674396	0.190822	10.4473	0.990455	0.332662	-5.3462	245877	Map7d1
0.061729	-0.142097	0.265555	8.09392	0.627874	0.536514	-5.65066	69527	Mrps9
0.0617392	-0.327603	0.451082	6.71851	0.328754	0.745433	-5.77595	76007	Zmym2
0.0617758	-0.190943	0.314495	7.20988	0.506783	0.617321	-5.70913	59091	Jph2
0.0617996	-0.285356	0.408955	6.26098	0.369066	0.715587	-5.77874	20182	Rxrb
0.0618324	-0.691831	0.815496	11.335	0.170091	0.866484	-5.83039	12309	S100g
0.0618404	-0.0680368	0.191718	9.71308	0.987147	0.334245	-5.38746	229663	Csde1
0.0618798	-0.246479	0.370239	7.20778	0.416039	0.68139	-5.76104	56490	Zbtb20
0.0619652	-0.334079	0.458009	11.1647	0.324374	0.748702	-5.79233	15170	Ptpn6
0.0619699	-0.252114	0.376054	9.94219	0.409051	0.686435	-5.76545	12091	Glb1
0.0619948	-0.0699046	0.193894	8.8137	0.974438	0.340374	-5.38261	94214	Spock2
0.0620421	-0.380257	0.504341	11.2899	0.290812	0.773904	-5.73101	140887	Lnx2
0.0620504	-0.0797503	0.203851	9.99655	0.907211	0.374071	-5.45073	71919	Rpap3
0.0620956	-0.0852441	0.209435	11.0404	0.873742	0.391645	-5.47562	63985	Gmfb
0.0622149	-0.1251	0.24953	7.17214	0.688595	0.498236	-5.61007	102339	Cog4
0.0622305	-0.442378	0.566838	6.71846	0.255677	0.800563	-5.81002	269470	Wdr3
0.0622677	-0.207078	0.331613	8.94248	0.479286	0.636439	-5.73453	140630	Ube4a
0.062289	-0.591672	0.71625	12.1954	0.19747	0.845263	-5.82644	74318	Hopx
0.0623228	-0.0881708	0.212816	9.17521	0.85856	0.39979	-5.4539	78610	Uvrag
0.0623668	-0.467275	0.592008	5.95014	0.244126	0.809383	-5.79841	24057	Sh3yl1
0.0624366	-0.437082	0.561955	6.68883	0.259137	0.797925	-5.81419	60533	Cd274
0.0624446	-0.368429	0.493318	7.61174	0.30046	0.766631	-5.80117	18751	Prkcb
0.0624529	-0.0973799	0.222286	8.61834	0.810081	0.426522	-5.53182	18844	Plxna1
0.0624684	-0.109066	0.234003	9.36138	0.755007	0.458208	-5.5617	68032	Emc4
0.0626937	-0.0706826	0.19607	11.9289	0.974513	0.340338	-5.37007	113868	Acaa1a
0.0627024	-0.105628	0.231033	10.7839	0.772261	0.448132	-5.55864	269713	Clip2
0.0627255	-0.171533	0.296984	6.57902	0.555126	0.584379	-5.65411	67775	Rtp4
0.0627949	-0.118978	0.244567	11.6737	0.716207	0.481356	-5.60153	21849	Trim28
0.0628394	-0.771713	0.897391	7.50969	0.156106	0.877365	-5.82563	16973	Lrp5
0.0628468	-0.293464	0.419158	11.7272	0.365676	0.71808	-5.77301	20088	Rps24
0.0628671	-0.09908	0.224814	7.12516	0.804808	0.429495	-5.49603	78689	Naa35
0.0628819	-0.180319	0.306083	7.9848	0.536047	0.597275	-5.70059	77609	Odad3
0.0628821	-0.344851	0.470615	6.59025	0.319737	0.752167	-5.79259	76650	Srxn1
0.0628832	-0.0688775	0.194644	7.47633	0.989443	0.333146	-5.32351	69863	Ttc39b
0.062975	-0.174957	0.300907	7.38915	0.548727	0.588688	-5.68013	319504	Nrcam
0.0630102	-0.163288	0.289308	9.26134	0.57726	0.569592	-5.67757	12832	Col5a2
0.0630721	-0.165548	0.291692	8.07947	0.57196	0.573116	-5.68506	94230	Cpsf1
0.0631159	-0.0282657	0.154497	9.84603	1.43193	0.166141	-4.85262	13800	Enah
0.0631361	-0.138751	0.265023	7.06767	0.648354	0.523429	-5.59244	237336	Tbpl1
0.0631953	-0.245133	0.371523	9.3848	0.424926	0.674995	-5.7493	12373	Casq2
0.0632179	-0.0700203	0.196456	9.53546	0.983679	0.33591	-5.32593	216965	Taok1
0.0632384	-0.0563723	0.182849	7.89871	1.09611	0.284821	-5.27899	73158	Larp1
0.0632486	-0.265231	0.391728	6.76044	0.399195	0.693577	-5.76276	75965	Zdhhc20
0.0633161	-0.554401	0.681033	6.7299	0.212504	0.83366	-5.81507	246256	Fcgr4
0.0634072	-0.107439	0.234254	8.85672	0.76944	0.44977	-5.55402	230872	Crocc
0.0634482	-0.131583	0.258479	6.62173	0.674463	0.507004	-5.57081	16950	Loxl3
0.0634723	-0.171518	0.298463	5.76037	0.559986	0.581116	-5.64139	68625	Cfap57
0.0635087	-0.10751	0.234527	12.39	0.769897	0.449505	-5.56554	26443	Psma6
0.0635492	-0.118207	0.245305	10.992	0.724875	0.476126	-5.5783	13358	Slc25a1
0.0635492	-0.0904055	0.217504	10.8149	0.855774	0.401297	-5.4992	70247	Psmd1
0.0636234	-0.262995	0.390242	7.33022	0.403848	0.690202	-5.76834	545156	Kalrn
0.0636528	-0.0683559	0.195661	13.0475	0.99967	0.328279	-5.34626	22350	Ezr
0.0636563	-0.0716371	0.19895	8.75804	0.975454	0.339881	-5.37235	69456	Commd10
0.0636945	-0.130601	0.25799	7.34819	0.679643	0.503781	-5.6259	52440	Tax1bp1
0.0637436	-0.222282	0.349769	7.63661	0.462034	0.648569	-5.73618	54411	Atp6ap1
0.063759	-0.144295	0.271813	9.35376	0.635343	0.531722	-5.65334	28114	Nsun2
0.0639038	-0.109616	0.237424	10.7655	0.763517	0.453221	-5.55712	11777	Ap3s1
0.0639656	-0.257294	0.385225	6.20363	0.412794	0.683731	-5.76035	26407	Map3k4
0.0639987	-0.259476	0.387473	6.53778	0.410179	0.68562	-5.75341	12534	Cdk1
0.0640292	-0.0322271	0.160286	10.3454	1.37908	0.181653	-4.96292	14359	Fxr1
0.0641855	-0.109144	0.237515	11.4887	0.767727	0.450766	-5.56429	56505	Ruvbl1
0.0641884	-0.35942	0.487796	7.4123	0.314148	0.756352	-5.7734	18720	Pip5k1a
0.064217	-0.0831005	0.211535	9.66494	0.903728	0.375875	-5.44315	107723	Slc12a6
0.0642177	-0.105861	0.234296	10.6158	0.782795	0.442047	-5.51348	73046	Glrx5
0.0642506	-0.13162	0.260122	8.00752	0.680064	0.503519	-5.60018	109032	Sp110
0.0645435	-0.127589	0.256677	8.84187	0.696454	0.493398	-5.60814	50927	Nasp
0.0645896	-0.111652	0.240831	7.82465	0.759795	0.455398	-5.56459	330474	Zc3h4
0.0646691	-0.320949	0.450287	6.08239	0.347682	0.731366	-5.77972	16010	Igfbp4
0.0646752	-0.300161	0.429511	10.8028	0.367521	0.716723	-5.77316	108075	Ltbp4
0.0646773	-0.154678	0.284033	11.0043	0.611287	0.54724	-5.66543	54673	Sh3glb1
0.0646903	-0.246895	0.376276	8.99869	0.430431	0.671046	-5.75698	83704	Slc12a9
0.0647866	-0.217124	0.346698	6.83852	0.476448	0.638427	-5.71091	235459	Gtf2a2
0.0649632	-0.171038	0.300965	13.0693	0.570683	0.573966	-5.68412	67771	Arpc5
0.065027	-0.19089	0.320944	9.0867	0.526789	0.603582	-5.70492	22092	Rsph1
0.0652545	-0.135279	0.265788	8.70563	0.674629	0.506901	-5.6218	71795	Pitpnc1
0.0654734	-0.270289	0.401236	7.60904	0.404273	0.689894	-5.76394	15288	Hmbs
0.0655273	-0.760595	0.89165	8.23601	0.164445	0.870874	-5.82431	68891	Cd177
0.0656977	-0.301625	0.433021	9.38312	0.370804	0.714311	-5.77939	234779	Plcg2
0.065712	-0.322503	0.453927	8.2276	0.350925	0.728965	-5.77683	21391	Tbxas1
0.0657238	-0.0375914	0.169039	9.04679	1.31887	0.200704	-4.97666	266781	Snx17
0.0657312	-0.255207	0.386669	7.37904	0.424612	0.675221	-5.74671	22152	Tubb3
0.0660754	-0.284204	0.416354	9.01422	0.391082	0.699478	-5.73396	70113	Odf3b
0.0660974	-0.257453	0.389648	9.19308	0.42353	0.675998	-5.76108	76561	Snx7
0.0662401	-0.224489	0.356969	10.1964	0.472361	0.641295	-5.73757	109042	Cavin3
0.0662402	-0.0629385	0.195419	10.9918	1.0631	0.299205	-5.31718	65970	Lima1
0.066245	-0.0769694	0.209459	10.0975	0.958978	0.347934	-5.40672	229317	Eif2a
0.0662857	-0.162619	0.29519	6.81892	0.600355	0.554371	-5.66543	77065	Ints7
0.0663657	-0.227688	0.36042	9.26779	0.467906	0.644429	-5.73564	20531	Slc34a2
0.0664487	-0.144253	0.277151	10.6285	0.653823	0.519964	-5.64141	20405	Sh3gl1
0.0664518	-0.67821	0.811114	7.80921	0.185008	0.854909	-5.7861	210529	Mettl14
0.0664602	-0.0548115	0.187732	12.184	1.13617	0.268043	-5.21698	65114	Vps35
0.0664828	-0.102664	0.235629	7.16171	0.814869	0.423833	-5.46755	231946	Fam221a
0.0664887	-0.384117	0.517094	8.60395	0.30591	0.762533	-5.79749	56700	Glmp
0.0665325	-0.117721	0.250786	11.1805	0.748617	0.461973	-5.57164	20174	Ruvbl2
0.0665995	-0.205969	0.339168	8.57318	0.506567	0.61747	-5.72026	17215	Mcm3
0.066663	-0.113855	0.247181	8.97265	0.765606	0.452002	-5.56508	23881	G3bp2
0.066788	-0.0826672	0.216243	12.0175	0.926466	0.364201	-5.38377	68794	Flnc
0.0668034	-0.196404	0.330011	8.35835	0.52619	0.603992	-5.71106	225160	Thoc1
0.0668207	-0.105297	0.238939	9.49443	0.804871	0.42946	-5.53381	54160	Copg2
0.0669399	-0.0955885	0.229468	8.83472	0.853882	0.402322	-5.44825	68294	Mfsd10
0.0670496	-0.134326	0.268426	8.35782	0.690289	0.497191	-5.61362	66120	Fkbp11
0.0672038	-0.052629	0.187037	12.5169	1.16268	0.257348	-5.21439	226101	Myof
0.0672059	-0.179935	0.314347	7.22066	0.563774	0.578579	-5.68698	11787	Apbb2
0.0672199	-0.0693325	0.203772	7.76418	1.02056	0.318492	-5.32966	13185	Vps26c
0.067257	-0.251988	0.386502	8.55651	0.436773	0.666509	-5.75487	74316	Isca2
0.0674265	-1.04569	1.18054	6.96123	0.125584	0.901196	-5.83827	219150	Hmbox1
0.0674499	-0.505504	0.640404	12.6574	0.244064	0.809431	-5.81788	12721	Coro1a
0.0675645	-0.19075	0.325879	8.24192	0.542266	0.593056	-5.69931	18034	Nfkb2
0.0676802	-0.268161	0.403522	8.46749	0.417801	0.68012	-5.75881	94275	Maged1
0.0677026	-0.438845	0.574251	6.77443	0.277094	0.784281	-5.80592	67976	Trabd
0.067706	-0.428113	0.563525	6.71732	0.283104	0.779729	-5.80365	213603	Slc44a3
0.0677261	-0.256309	0.391761	14.4873	0.433317	0.66898	-5.7571	13628	Eef1a2
0.0677268	-0.293445	0.428898	8.21609	0.388766	0.701165	-5.7729	78903	Wrnip1
0.0677872	-0.107067	0.242641	14.2433	0.803738	0.4301	-5.54046	17449	Mdh1
0.0679823	-0.0895618	0.225526	10.3182	0.894614	0.380624	-5.40546	12412	Cbx1
0.0679916	-0.193704	0.329687	6.71535	0.538643	0.595512	-5.70496	66449	Pam16
0.0680052	-0.251188	0.387198	6.32923	0.441703	0.662991	-5.75216	64934	Pes1
0.0680331	-0.10048	0.236547	10.2136	0.837004	0.411541	-5.47518	67443	Map1lc3b
0.0680654	-0.196089	0.33222	8.36312	0.534207	0.598526	-5.70704	234577	Cpne2
0.0681677	-0.138047	0.274383	7.83828	0.68533	0.500254	-5.56723	59093	Pcbp3
0.0681788	-0.0671566	0.203514	8.21805	1.04443	0.307564	-5.30801	78891	Scyl1
0.0681948	-0.297852	0.434242	12.2809	0.38624	0.703009	-5.77413	13014	Cstb
0.0684809	-0.293179	0.430141	7.0132	0.392564	0.698398	-5.7713	74934	Odad2
0.0684822	-0.107172	0.244136	10.1447	0.808279	0.427536	-5.51846	18004	Nek1
0.0685827	-0.583952	0.721118	7.12765	0.217898	0.829506	-5.81391	18044	Nfya
0.0686525	-0.257166	0.394471	8.04015	0.43684	0.666462	-5.74406	20167	Rtn2
0.0686942	-0.072258	0.209646	7.49785	1.01039	0.323231	-5.35771	74148	Cluh
0.0688114	-0.297716	0.435338	8.62048	0.389221	0.700834	-5.77436	58244	Stx6
0.0691495	-0.188503	0.326802	9.95975	0.556412	0.583514	-5.69934	68117	Apool
0.0691689	-0.345826	0.484163	8.79813	0.34555	0.732945	-5.74103	66278	Smim20
0.0692589	-0.220848	0.359366	11.7162	0.494947	0.625517	-5.72895	227620	Uap1l1
0.069262	-0.0669183	0.205442	8.46445	1.05444	0.303061	-5.31546	232791	Cnot3
0.0692799	-0.158516	0.297076	7.72283	0.630527	0.53481	-5.65562	76246	Rtf1
0.0694068	-0.0623131	0.201127	13.9296	1.09243	0.286399	-5.28345	15519	Hsp90aa1
0.0694475	-0.114333	0.253228	9.71479	0.783429	0.441682	-5.54624	66302	Rmdn1
0.0694885	-0.219106	0.358083	10.0667	0.499192	0.622572	-5.68737	57808	Rpl35a
0.0697198	-0.47547	0.61491	9.41449	0.265125	0.793368	-5.81311	19718	Rfc2
0.069913	-0.19246	0.332286	9.68107	0.552434	0.58619	-5.68863	99237	Tm9sf4
0.0700888	-0.0753769	0.215554	12.4543	0.998919	0.328635	-5.37931	12469	Cct8
0.0700988	-0.0560288	0.196226	11.2999	1.15224	0.261522	-5.18336	75767	Rab11fip1
0.0701023	-0.245999	0.386203	6.41196	0.459779	0.650162	-5.74192	75530	Lyrm7
0.0701336	-0.572461	0.712728	6.97231	0.226272	0.823067	-5.81431	19695	Reg3g
0.0702026	-0.0994462	0.239851	7.23741	0.857915	0.400139	-5.48661	73699	Ppp2r1b
0.070383	-0.230562	0.371328	7.32929	0.484867	0.632537	-5.72964	22393	Wfs1
0.0704894	-0.042943	0.183922	7.91035	1.28833	0.210941	-5.06345	214290	Tut7
0.0705098	-0.208875	0.349894	8.34403	0.523226	0.606019	-5.71361	69675	Pxdn
0.0706053	-0.107025	0.248236	9.4396	0.824064	0.418699	-5.51102	238330	Irf2bpl
0.0706318	-0.235712	0.376976	8.86625	0.478005	0.637336	-5.73775	229589	Prune1
0.0706914	-0.268377	0.409759	7.58881	0.432237	0.669753	-5.75514	227715	Exosc2
0.0708112	-0.116705	0.258327	13.7878	0.7829	0.441987	-5.48067	50771	Atp9b
0.0708905	-0.0991176	0.240899	12.3973	0.864491	0.396595	-5.47721	17897	Myl3
0.0709597	-0.157453	0.299373	10.5866	0.64407	0.526152	-5.64893	56348	Hsd17b12
0.0709758	-0.0746212	0.216573	9.0939	1.01065	0.323112	-5.32686	24128	Xrn2
0.071075	-0.356346	0.498496	8.18696	0.344749	0.733539	-5.78992	26562	Ncdn
0.0710994	-0.639447	0.781646	8.78168	0.207451	0.837556	-5.76898	116891	Derl2
0.0711112	-0.146766	0.288988	9.62	0.676656	0.505638	-5.58746	66154	Tmem14c
0.0711481	-0.383333	0.52563	8.17977	0.324556	0.748566	-5.79163	68969	Eif1b
0.0711702	-0.162416	0.304756	8.96547	0.631675	0.534072	-5.65519	14595	B4galt1
0.0711722	-0.0682188	0.210563	9.69974	1.05857	0.30122	-5.29419	53318	Pdlim3
0.0713411	-0.0906148	0.233297	9.04387	0.913241	0.370962	-5.33668	73666	Thoc3
0.0714479	-0.22002	0.362916	7.1642	0.508207	0.616338	-5.72363	68083	Pak1ip1
0.0714616	-0.349082	0.492005	7.79322	0.352293	0.727953	-5.74697	68499	Mrpl53
0.0715623	-0.114071	0.257195	12.3037	0.799228	0.432656	-5.53301	108911	Rcc2
0.0717262	-0.480968	0.62442	8.85693	0.269052	0.790383	-5.81211	69156	Comtd1
0.0719076	-0.0689213	0.212736	13.2163	1.05858	0.301211	-5.28966	15526	Hspa9
0.0719265	-0.313081	0.456934	14.5064	0.387312	0.702226	-5.77506	18826	Lcp1
0.0719464	-0.117791	0.261684	7.64555	0.786137	0.440127	-5.54482	19128	Pros1
0.0719487	-0.171547	0.315444	13.1735	0.612597	0.546389	-5.66689	14778	Gpx3
0.0719796	-0.096133	0.240092	9.6765	0.887669	0.384268	-5.44412	217030	Synrg
0.0719817	-0.161889	0.305852	9.6078	0.638101	0.529959	-5.64621	69168	Bola1
0.0719901	-0.110484	0.254464	7.06611	0.817926	0.422122	-5.52224	16564	Kif21a
0.0719981	-0.787745	0.931741	7.54267	0.173618	0.863745	-5.78444	68270	Dnaaf1
0.0721628	-0.0312247	0.17555	9.74241	1.44706	0.161902	-4.88054	76893	Cers2
0.0722438	-0.181473	0.32596	9.29841	0.590329	0.560953	-5.68024	54391	Rfk
0.0723244	-0.0260001	0.170649	7.87494	1.52498	0.141433	-4.72433	14084	Faf1
0.072638	-0.0596926	0.204969	7.74153	1.13801	0.267291	-5.18291	83436	Plekha2
0.0729417	-0.301956	0.447839	9.60386	0.403372	0.690547	-5.76211	80888	Hspb8
0.072971	-0.16285	0.308792	11.0884	0.641521	0.527776	-5.62937	68917	Hint2
0.0730477	-0.115857	0.261953	7.52134	0.801687	0.431261	-5.51955	116873	Stim2
0.0731136	-0.0570664	0.203294	14.0909	1.16438	0.256672	-5.18585	16905	Lmna
0.0731679	-0.0522646	0.1986	9.67343	1.20935	0.239294	-5.11063	102058	Exoc8
0.0732556	-0.121033	0.267545	14.0615	0.781691	0.442682	-5.55503	17880	Myh11
0.0733336	-0.0571103	0.203777	9.16452	1.16552	0.25622	-5.20424	14300	Frg1
0.0733825	-0.0482983	0.195063	11.0502	1.25029	0.224256	-5.10892	20239	Atxn2
0.0735807	-0.20729	0.354451	9.11192	0.543125	0.592474	-5.64194	21807	Tsc22d1
0.073606	-0.607085	0.754297	6.49907	0.224184	0.824672	-5.82056	219144	Arl11
0.0737244	-1.03611	1.18356	4.64791	0.137719	0.891709	-5.83236	23985	Slc26a4
0.0737553	-0.162219	0.309729	8.93033	0.647994	0.523658	-5.63942	13602	Sparcl1
0.0738176	-0.078499	0.226134	8.37224	1.00474	0.325885	-5.36554	245945	Rbm47
0.0738211	-0.0610177	0.20866	7.83758	1.13503	0.268511	-5.1824	68188	Sympk
0.0738726	-0.192529	0.340274	10.5743	0.574896	0.571162	-5.6458	67773	Kat8
0.0739618	-0.0322306	0.180154	10.2366	1.44396	0.162763	-4.85154	55992	Trim3
0.0740829	-0.150667	0.298833	9.00466	0.683378	0.501463	-5.56518	54120	Gipc2
0.0741294	-0.153912	0.30217	8.13189	0.673937	0.507332	-5.62576	66810	Rbm22
0.0741442	-0.133408	0.281696	9.93908	0.740615	0.466715	-5.5843	217124	Ppp1r9b
0.0741945	-0.259978	0.408367	8.79519	0.460302	0.649792	-5.74355	56454	Aldh18a1
0.0743775	-0.109584	0.258339	9.45559	0.838217	0.410874	-5.48735	18105	Nqo2
0.074466	-0.312469	0.461401	9.07903	0.39899	0.693726	-5.75987	12475	Cd14
0.0745342	-0.616808	0.765876	6.21686	0.223514	0.825187	-5.81817	109050	Inka2
0.0749184	-0.0925706	0.242407	11.0266	0.927351	0.363752	-5.43955	67204	Eif2s2
0.0749263	-0.118876	0.268729	9.55979	0.801525	0.431353	-5.53797	20641	Snrpd1
0.074989	-0.200987	0.350965	12.5547	0.563337	0.578871	-5.69567	67838	Dnajb11
0.0750588	-0.0895044	0.239622	10.8664	0.945608	0.354563	-5.42252	66616	Snx9
0.0750908	-0.679576	0.829757	10.8516	0.206288	0.838453	-5.81794	239170	Fhip2b
0.0751189	-0.051544	0.201782	10.2699	1.22954	0.231787	-5.14052	67979	Atad1
0.0751468	-0.0646316	0.214925	9.90218	1.11458	0.276991	-5.26471	93730	Lztfl1
0.0751951	-0.0477817	0.198172	8.07638	1.26768	0.218094	-5.02507	234309	Cbr4
0.0752203	-0.173938	0.324379	8.6608	0.625895	0.537788	-5.66046	14423	Galnt1
0.0753235	-0.187831	0.338478	11.9071	0.593419	0.55892	-5.67688	64138	Ctsz
0.0754621	-0.195162	0.346087	7.25025	0.578101	0.569034	-5.68366	105348	Golm1
0.0755349	-0.0939842	0.245054	14.3109	0.923786	0.365565	-5.43329	13007	Csrp1
0.0755647	-0.170135	0.321264	6.2531	0.637612	0.530271	-5.54715	68077	Nop53
0.0755653	-0.0602987	0.211429	10.1403	1.15308	0.261184	-5.22458	18786	Plaa
0.0755693	-0.0646943	0.215833	9.00756	1.11697	0.275991	-5.25584	67474	Snap29
0.0756343	-0.41751	0.568778	12.6673	0.317971	0.753489	-5.79803	19384	Ran
0.0756477	-0.0502042	0.2015	10.5027	1.24617	0.225737	-5.11413	76302	Pcnp
0.0757289	-0.651496	0.802954	7.69435	0.215891	0.831051	-5.78586	69724	Rnaseh2a
0.0757408	-0.159608	0.311089	14.303	0.667207	0.51154	-5.62739	12406	Serpinh1
0.0757641	-0.0442159	0.195744	10.0295	1.30917	0.203911	-5.05016	66335	Atp6v1c1
0.0757841	-0.148757	0.300325	11.2263	0.699721	0.491394	-5.58508	20191	Ryr2
0.0758531	-0.0619589	0.213665	12.2928	1.14111	0.266026	-5.21065	23790	Coro1c
0.0758713	-0.845105	0.996847	11.0355	0.170794	0.865939	-5.83253	104183	Chil4
0.0759835	-0.0825645	0.234532	6.91193	0.993575	0.331174	-5.38387	60532	Wtap
0.0762868	-0.332915	0.485489	6.11513	0.386504	0.702816	-5.77044	67487	Dhx40
0.0763279	-0.090204	0.24286	9.69612	0.950228	0.352263	-5.41971	16434	Itpa
0.0763347	-0.123233	0.275902	8.58183	0.793001	0.4362	-5.52005	67605	Akt1s1
0.0763595	-0.258845	0.411564	7.95177	0.472276	0.641355	-5.73991	231803	Mepce
0.076407	-0.0723209	0.225135	9.88723	1.06508	0.298326	-5.30831	23942	Mta2
0.0764391	-0.413701	0.566579	6.44139	0.323323	0.749487	-5.76864	21393	Tcap
0.076443	-0.234391	0.387277	11.4072	0.509861	0.615198	-5.6566	57294	Rps27
0.0764651	-0.197652	0.350582	7.34145	0.578322	0.568888	-5.682	231413	Grsf1
0.0765264	-0.753571	0.906624	6.27817	0.191128	0.850169	-5.82828	16818	Lck
0.0767424	-0.229774	0.383259	6.93918	0.519067	0.608868	-5.68676	26430	Parg
0.0767563	-0.117376	0.270889	11.2744	0.819706	0.421128	-5.4981	19166	Psma2
0.0767721	-0.206936	0.360481	11.1532	0.561014	0.580427	-5.63532	21954	Tnni3
0.0768188	-0.281923	0.43556	8.30143	0.443944	0.661395	-5.75233	72662	Dis3
0.0770016	-0.291682	0.445685	6.17152	0.433001	0.669206	-5.71415	108079	Prkaa2
0.0771345	-0.256668	0.410937	9.37189	0.479073	0.636588	-5.73727	70405	Calml3
0.0772491	-0.117009	0.271507	7.72315	0.824435	0.418493	-5.51237	226250	Afap1l2
0.077427	-0.105599	0.260453	10.2885	0.877047	0.389886	-5.4711	18637	Pfdn2
0.0774336	-0.147787	0.302654	6.98275	0.712793	0.483425	-5.5647	319945	Flad1
0.077452	-0.0522642	0.207168	11.9761	1.23789	0.228735	-5.0683	13043	Cttn
0.0775321	-0.275438	0.430503	6.56515	0.455392	0.653265	-5.74356	68431	Fbxl15
0.0775596	-0.0747868	0.229906	10.9786	1.05547	0.302602	-5.32007	107686	Snrpd2
0.0776547	-0.346648	0.501957	11.5078	0.379433	0.707984	-5.77741	57342	Parva
