## Supplemental Data File for "Radioproteomics stratifies molecular response to antifibrotic treatment in pulmonary fibrosis" (part 3 of 3)

### Sheet: Supplementary Table 7 (continued)
logFC	CI.L	CI.R	AveExpr	t	P.Value	B	entrez	symbol
0.0778028	-0.107612	0.263217	6.8026	0.869948	0.39367	-5.47064	12181	Bop1
0.0778388	-0.401194	0.556871	6.67163	0.336878	0.739384	-5.79129	270163	Myo9a
0.0779203	-0.197712	0.353553	7.53296	0.586087	0.56375	-5.6486	232187	Smyd5
0.077975	-0.053479	0.209429	11.9264	1.22977	0.231702	-5.13216	12466	Cct6a
0.0780098	-0.177532	0.333551	9.17025	0.632893	0.533292	-5.64758	75465	Dynlrb2
0.0780761	-0.126067	0.282219	7.03723	0.792912	0.436251	-5.54697	109331	Rnf20
0.0782122	-0.214018	0.370442	7.38838	0.55487	0.58455	-5.68977	272359	Irf2bp1
0.0784601	-0.280619	0.437539	8.4656	0.453003	0.654958	-5.73421	17101	Lyst
0.0784997	-0.0481898	0.205189	9.96473	1.2846	0.212219	-5.06622	14976	Pfdn6
0.0785236	-0.107858	0.264905	9.61571	0.873452	0.391799	-5.4832	231713	Naa25
0.0785459	-0.0774857	0.234578	10.6914	1.04365	0.30792	-5.33078	19041	Ppl
0.0785793	-0.250848	0.408007	8.15149	0.494528	0.625809	-5.72995	66111	Tmed3
0.0785881	-0.148471	0.305647	7.25101	0.717564	0.480535	-5.59307	104662	Tsr1
0.0786532	-0.23678	0.394086	6.13975	0.516953	0.610319	-5.69145	74103	Nebl
0.0786894	-0.312387	0.469766	12.9997	0.417154	0.680586	-5.75781	13030	Ctsb
0.078695	-0.172649	0.330039	8.12669	0.649112	0.522948	-5.64392	18572	Pdcd11
0.0788991	-0.309002	0.4668	8.49412	0.42169	0.677321	-5.75573	13609	S1pr1
0.0791466	-0.208034	0.366327	7.92538	0.571372	0.573507	-5.68961	328162	Trmt61a
0.0792017	-0.262988	0.421392	8.24387	0.479854	0.636041	-5.72635	382423	Atxn7l3b
0.0792689	-0.0341944	0.192732	11.709	1.4484	0.16153	-4.87649	74122	Tmem43
0.0793292	-0.26936	0.428019	8.60103	0.471668	0.641783	-5.70017	28126	Nop16
0.0793866	-0.229984	0.388757	7.43728	0.531998	0.60003	-5.7059	22791	Dnajc2
0.0794972	-0.0495084	0.208503	12.6038	1.27757	0.214645	-5.08243	98660	Atp1a2
0.0796988	-0.178019	0.337417	7.1346	0.641135	0.528022	-5.6342	268706	Slc38a9
0.0797097	-0.229837	0.389257	10.7639	0.533859	0.598763	-5.69645	18538	Pcna
0.0797751	-0.13859	0.298141	8.0159	0.7574	0.456802	-5.53266	22268	Upk1b
0.0800335	-0.181648	0.341715	14.8655	0.634075	0.532534	-5.65573	54683	Prdx5
0.0800695	-0.205556	0.365695	11.9437	0.581181	0.566993	-5.68191	65019	Rpl23
0.0801425	-0.62878	0.789065	6.53582	0.234372	0.816852	-5.82046	219094	Khnyn
0.0801768	-0.235459	0.395812	6.49238	0.526629	0.603692	-5.6981	71435	Arhgap21
0.0801932	-0.301133	0.461519	9.79235	0.435997	0.667064	-5.74576	238247	Arid4a
0.0802727	-0.121744	0.28229	12.3319	0.823801	0.418845	-5.52578	66713	Actr2
0.0803225	-0.990715	1.15136	10.7486	0.15548	0.877853	-5.83372	104601	Mycbpap
0.0803703	-0.160249	0.320989	8.5634	0.692481	0.495841	-5.61367	67444	Ilkap
0.0804625	-0.870565	1.03149	6.84242	0.175405	0.862357	-5.83203	15900	Irf8
0.0804819	-0.0672833	0.228247	6.94436	1.12919	0.270912	-5.22814	21855	Timm17b
0.080484	-0.236094	0.397062	7.64525	0.527073	0.603389	-5.70741	67493	Mettl16
0.0805026	-0.0391085	0.200114	12.1001	1.39534	0.176763	-4.95354	286940	Flnb
0.0805155	-0.218007	0.379038	7.32234	0.55917	0.581663	-5.66822	353190	Edc3
0.0805304	-0.124099	0.28516	7.36007	0.815894	0.423259	-5.50177	68734	Ppp4r3a
0.080541	-0.375747	0.536829	6.66859	0.365949	0.717879	-5.77946	74096	Hvcn1
0.0805437	-0.0845865	0.245674	9.95687	1.01122	0.322842	-5.36043	75572	Acyp2
0.0806559	-0.120934	0.282246	8.79936	0.829485	0.415691	-5.52207	380686	Cnrip1
0.0806718	-0.0621758	0.223519	7.70441	1.17082	0.254128	-5.18654	20817	Srpk2
0.0807023	-0.0638208	0.225225	9.96072	1.15769	0.259339	-5.20273	20658	Son
0.080748	-0.414994	0.57649	6.04168	0.33769	0.73878	-5.79028	27966	Rrp9
0.0807766	-0.0700722	0.231625	8.23125	1.11016	0.278851	-5.26092	229543	Ints3
0.0807963	-0.303321	0.464914	7.56537	0.436083	0.667002	-5.75182	24060	Slc35a1
0.0808346	-0.208084	0.369754	11.3524	0.580047	0.567744	-5.68633	66222	Serpinb1a
0.0808632	-0.323194	0.484921	8.54875	0.414906	0.682207	-5.75996	56401	P3h1
0.0809422	-0.193668	0.355553	5.49512	0.611083	0.547372	-5.63846	98733	Obsl1
0.080986	-0.0636684	0.22564	10.4714	1.1607	0.258136	-5.21502	54161	Copg1
0.0810459	-0.215201	0.377293	6.03188	0.567177	0.576304	-5.67471	17540	Irag1
0.0810611	-0.272552	0.434675	9.68803	0.475254	0.639265	-5.7272	56429	Dpt
0.0810995	-0.222034	0.384233	12.9296	0.55466	0.584692	-5.70026	53381	Prdx4
0.0811319	-0.187726	0.34999	9.98277	0.62562	0.537966	-5.66047	16782	Lamc2
0.0811532	-0.215478	0.377784	7.51296	0.567194	0.576293	-5.67779	76483	Lmf1
0.0811751	-0.0589722	0.221322	9.08513	1.20083	0.242518	-5.15098	68889	Ubac2
0.0812736	-0.883702	1.04625	5.46728	0.174613	0.862972	-5.82454	69716	Trip13
0.0813434	-0.243906	0.406593	11.5411	0.518499	0.609258	-5.71376	12632	Cfl2
0.0816016	-0.613513	0.776716	8.00948	0.24338	0.809954	-5.81606	72084	Pigx
0.0816508	-0.141396	0.304697	7.55737	0.758939	0.4559	-5.55541	56317	Anapc7
0.0817185	-0.0492026	0.21264	8.83893	1.29405	0.208993	-5.06982	80280	Cdk5rap3
0.0821431	-0.624924	0.78921	7.29666	0.240853	0.811887	-5.81171	14137	Fdft1
0.0822437	-0.0360535	0.200541	12.7357	1.44135	0.163491	-4.88707	109711	Actn1
0.0825145	-0.546357	0.711386	5.65728	0.272026	0.788125	-5.81134	67770	Caap1
0.0828189	-0.0502792	0.215917	8.36988	1.29003	0.210362	-5.06976	66556	Drap1
0.0828434	-0.101334	0.26702	9.95174	0.932533	0.361128	-5.42804	27055	Fkbp9
0.0828722	-0.0492737	0.215018	8.68028	1.30016	0.206929	-5.05173	12571	Cdk6
0.0828967	-0.200134	0.365927	11.7602	0.60722	0.549887	-5.66487	14114	Fbln1
0.082915	-0.0198474	0.185677	11.4978	1.67279	0.108453	-4.58385	320011	Uggt1
0.0830639	-0.103414	0.269542	12.0795	0.923479	0.365721	-5.43251	114664	Hsd17b11
0.0832557	-0.399017	0.565529	7.33706	0.357901	0.72381	-5.78466	229595	Adamtsl4
0.0833522	-0.245681	0.412386	9.55597	0.525193	0.604673	-5.71008	26433	Plod3
0.0833623	-0.0553755	0.2221	9.29469	1.24571	0.225903	-5.09494	111173	Erc1
0.0835913	-0.0925146	0.259697	5.86185	0.984078	0.335718	-5.29468	72238	Tbc1d5
0.0837102	-0.19043	0.35785	6.53666	0.633065	0.533181	-5.65531	68090	Yif1a
0.0837442	-0.448192	0.61568	5.73987	0.32639	0.747197	-5.76538	18019	Nfatc2
0.0837846	-0.130667	0.298236	7.73461	0.809986	0.426576	-5.53009	58202	Nelfb
0.0838384	-0.460433	0.62811	7.09317	0.319352	0.752456	-5.79797	211228	Lrrc25
0.0844451	-0.114074	0.282964	8.61708	0.881891	0.387318	-5.46742	52055	Rab11fip5
0.0845399	-0.296836	0.465916	7.44559	0.459569	0.65031	-5.74596	70646	Naa30
0.0846043	-0.18413	0.353339	7.7764	0.652696	0.520678	-5.64392	19352	Rabggtb
0.0847104	-0.359632	0.529053	8.48	0.39524	0.696451	-5.7707	225913	Tkfc
0.0848788	-0.251149	0.420907	6.32422	0.52368	0.605708	-5.70592	52846	Cnot11
0.0850066	-0.425692	0.595705	6.4318	0.345088	0.733287	-5.77651	18132	Notch4
0.0852154	-0.024925	0.195356	11.1135	1.60403	0.122889	-4.6214	67955	Sugt1
0.0853018	-0.400101	0.570705	7.23712	0.364332	0.719069	-5.77466	66950	Pacc1
0.0853108	-0.438381	0.609002	9.99556	0.337731	0.73875	-5.79145	11830	Aqp5
0.0853139	-0.189646	0.360273	9.44135	0.64327	0.526661	-5.65021	73139	Cenpv
0.08563	-0.0684268	0.239687	8.35281	1.15236	0.261475	-5.19421	67826	Snap47
0.0857916	-0.0191692	0.190752	7.43337	1.69457	0.104189	-4.53765	56480	Tbk1
0.086014	-0.227128	0.399156	10.5316	0.569469	0.574775	-5.68166	18787	Serpine1
0.0860387	-0.284831	0.456909	6.95591	0.480966	0.635263	-5.72417	74407	Odad4
0.0861432	-0.178907	0.351194	11.3095	0.673805	0.507415	-5.62922	14187	Akr1b8
0.0862294	-0.208443	0.380901	8.41308	0.606678	0.55024	-5.66638	93712	Pcdhga4
0.0862695	-0.288593	0.461131	8.55594	0.47712	0.637956	-5.72793	12048	Bcl2l1
0.0862899	-0.134516	0.307095	10.2268	0.8102	0.426455	-5.51906	76687	Spcs3
0.0864092	-0.211335	0.384154	5.93345	0.60167	0.55351	-5.60832	234374	Ddx49
0.0864393	-0.60208	0.774959	8.15695	0.260278	0.797057	-5.81307	66425	Pcp4l1
0.08647	-0.133649	0.306589	9.76019	0.814422	0.424083	-5.53017	71653	Shtn1
0.0865654	-0.0812322	0.254363	9.25326	1.06955	0.296354	-5.2038	74213	Rbm26
0.0866749	-0.0470552	0.220405	11.351	1.34371	0.192662	-5.01399	50797	Copb2
0.086683	-0.814195	0.987561	6.86183	0.199485	0.843706	-5.8277	114663	Impa2
0.0868986	-0.340772	0.514569	7.17296	0.421255	0.677633	-5.762	21841	Tia1
0.0869595	-0.196699	0.370618	9.28115	0.63557	0.531577	-5.65484	103468	Nup107
0.0870386	-0.0500746	0.224152	9.90793	1.31606	0.201629	-5.03888	17158	Man2a1
0.0871246	-0.12686	0.30111	7.13174	0.844111	0.407643	-5.50578	16969	Zbtb7a
0.0872271	-0.112123	0.286577	9.16001	0.907147	0.374104	-5.44724	235043	Tmem205
0.0873646	-0.545526	0.720255	5.92999	0.286186	0.777398	-5.80641	57230	Sap30bp
0.0874019	-0.0170368	0.191841	11.2347	1.73501	0.0966514	-4.4186	22185	U2af2
0.0876001	-0.205751	0.380951	6.06015	0.619098	0.542175	-5.64758	260305	Nphp4
0.0876265	-0.176144	0.351397	11.9078	0.688734	0.49815	-5.55484	17898	Myl7
0.0877908	-0.126133	0.301714	8.26653	0.850809	0.40399	-5.49361	28042	Selenoi
0.0878968	-0.0592515	0.235045	11.5543	1.2384	0.228549	-5.1024	19896	Rpl10a
0.0879557	-0.255056	0.430967	10.3549	0.531615	0.600291	-5.71187	17993	Ndufs4
0.0879595	-0.270644	0.446563	9.98489	0.508522	0.616121	-5.71791	19981	Rpl37a
0.0880763	-0.0956281	0.271781	7.21759	0.993989	0.330977	-5.3685	234825	Klhdc4
0.0881577	-0.0802265	0.256542	15.7999	1.08543	0.289419	-5.29138	15516	Hsp90ab1
0.0882415	-0.219098	0.395581	12.1281	0.595246	0.55772	-5.67822	54217	Rpl36
0.0882944	-0.33087	0.507458	7.73724	0.436708	0.666556	-5.75428	252967	Ropn1l
0.0883834	-0.163797	0.340563	12.7119	0.726611	0.475083	-5.59547	54132	Pdlim1
0.0883899	-0.122153	0.298933	13.4288	0.87037	0.393444	-5.48338	26451	Rpl27a
0.0885127	-0.111899	0.288924	8.9119	0.915642	0.369728	-5.4286	20501	Slc16a1
0.0886466	-0.428038	0.605331	9.49666	0.355696	0.725438	-5.68536	228801	Bpifb1
0.0888633	-0.256846	0.434573	7.75937	0.532909	0.599409	-5.70788	69912	Nup43
0.0889627	-0.0840237	0.261949	7.94378	1.0662	0.297832	-5.31005	192652	Wdr81
0.0890797	-0.650699	0.828858	10.2644	0.249643	0.805167	-5.79825	16017	Ighg1
0.0892076	-0.142573	0.320988	6.99719	0.797935	0.43339	-5.52954	69693	Pof1b
0.0894366	-0.345945	0.524818	7.00006	0.42588	0.67431	-5.75831	110959	Nudt19
0.0894452	-0.210462	0.389353	6.5558	0.618318	0.54268	-5.66502	69310	Pacrg
0.0895767	-0.214707	0.39386	7.70849	0.610321	0.547868	-5.65618	74201	Cep97
0.0896615	-0.218254	0.397577	6.19123	0.603694	0.552187	-5.66845	21645	Tcte1
0.0897189	-0.128978	0.308416	13.0743	0.850517	0.404149	-5.50314	12321	Calu
0.0897825	-0.257435	0.437	13.0059	0.536084	0.59725	-5.70796	21345	Tagln
0.0897875	-0.523268	0.702843	4.96843	0.303639	0.76424	-5.79816	52915	Zmiz2
0.0897994	-0.194369	0.373968	7.9111	0.655149	0.519127	-5.63561	69727	Usp46
0.0898333	-0.160315	0.339981	9.17005	0.744531	0.464391	-5.5802	18822	Plod1
0.0898439	-0.0788398	0.258528	9.62936	1.10422	0.281362	-5.27637	67425	Eps8l1
0.0898558	-0.352876	0.532588	6.06268	0.420772	0.677981	-5.75814	21981	Ppp1r13b
0.0898948	-0.202654	0.382443	6.61513	0.637058	0.530625	-5.64133	80707	Wwox
0.0899259	-0.154299	0.33415	5.80248	0.763375	0.453304	-5.56284	72754	Arhgef10l
0.0899679	-0.257735	0.437671	7.13527	0.53644	0.597008	-5.70676	75452	Ascc2
0.0900406	-0.227164	0.407245	7.7971	0.588492	0.562163	-5.67878	266632	Irak4
0.0901145	-0.0342052	0.214434	8.53335	1.50278	0.147036	-4.81594	22224	Usp10
0.0901639	-0.198592	0.37892	8.0898	0.647356	0.524063	-5.63174	76688	Arfrp1
0.0901891	-0.0986598	0.279038	12.1657	0.990106	0.332829	-5.3238	74325	Cltb
0.0904288	-0.608241	0.789099	6.59074	0.268335	0.790928	-5.80686	17392	Mmp3
0.0904488	-0.059163	0.24006	8.74396	1.25337	0.223156	-5.11246	140780	Bmp2k
0.0906383	-0.510647	0.691924	5.51583	0.312517	0.757575	-5.79979	83433	Trem2
0.090798	-0.201312	0.382908	9.38939	0.644424	0.525927	-5.64625	83768	Dpp7
0.0911248	-0.91369	1.09594	6.27194	0.188015	0.852579	-5.82162	72018	Fundc1
0.0911465	-0.134268	0.316561	12.3098	0.838301	0.410828	-5.51521	70737	Cgn
0.0911943	-0.256775	0.439164	5.60596	0.543336	0.592332	-5.69364	18037	Nfkbie
0.091206	-0.146227	0.328639	8.49384	0.796388	0.43427	-5.54117	73910	Arhgap18
0.091301	-0.0690929	0.251695	11.3663	1.18013	0.250483	-5.17464	225363	Etf1
0.0914032	-0.233598	0.416405	6.36773	0.583067	0.565745	-5.6743	106583	Scaf8
0.0914442	-0.0574652	0.240354	9.31973	1.27314	0.216185	-5.0297	67528	Nudt7
0.0914653	-0.53603	0.718961	6.40853	0.302196	0.765326	-5.77685	246707	Emilin2
0.0915823	-0.196537	0.379702	7.39062	0.658993	0.516701	-5.62692	17120	Mad1l1
0.0916678	-0.151365	0.334701	11.9927	0.781976	0.442518	-5.5548	76952	Nt5c2
0.0916733	-0.115625	0.298972	9.53329	0.916831	0.369118	-5.4443	77371	Sec24a
0.0917054	-0.058719	0.24213	10.6174	1.26392	0.219416	-5.10698	72183	Snx6
0.0917783	-0.261396	0.444953	7.59723	0.538757	0.595435	-5.70271	11881	Arsb
0.0920158	-0.0409034	0.224935	10.5143	1.43521	0.165214	-4.89518	29810	Bag3
0.0922136	-0.308445	0.492872	7.56466	0.477159	0.637929	-5.73654	20868	Stk10
0.0922393	-0.220225	0.404703	8.60595	0.612009	0.546771	-5.66137	56047	Msln
0.0922583	-0.302715	0.487232	6.3672	0.484261	0.63296	-5.73439	107566	Arl2bp
0.0923067	-0.478867	0.66348	7.2783	0.335048	0.740745	-5.77036	226016	Abhd17b
0.0923294	-0.194365	0.379024	9.54064	0.667672	0.511249	-5.63517	20955	Vamp7
0.0923877	-0.0816752	0.266451	9.7405	1.1004	0.282988	-5.2736	118449	Synpo2
0.0924004	-0.0710743	0.255875	13.9205	1.17183	0.25373	-5.19465	27050	Rps3
0.0924463	-0.364898	0.549791	8.95149	0.419072	0.679205	-5.76079	171504	Apobr
0.0925361	-0.0785732	0.263645	10.1936	1.12119	0.27423	-5.21579	72590	Ppme1
0.0926841	-0.109314	0.294682	9.31429	0.951263	0.351748	-5.41985	30934	Tor1b
0.0927917	-0.083564	0.269147	11.3041	1.09084	0.287082	-5.26475	16430	Stt3a
0.0929371	-0.304612	0.490486	8.00529	0.484664	0.632679	-5.72736	12931	Crlf1
0.0929581	-0.316071	0.501988	8.14585	0.471167	0.642135	-5.73867	230787	Themis2
0.0929612	-0.134859	0.320781	7.2805	0.845965	0.40663	-5.50059	231858	Radil
0.0930313	-0.333129	0.519191	10.2036	0.452583	0.655256	-5.74567	14960	H2-Aa
0.0930833	-0.268919	0.455086	6.98859	0.533093	0.599284	-5.71135	66053	Ppil2
0.0931138	-0.0928384	0.279066	12.9326	1.03814	0.31042	-5.30854	20084	Rps18
0.0931855	-0.861413	1.04778	9.84297	0.202381	0.841468	-5.81198	224860	Plcl2
0.0933392	-0.365108	0.551786	8.42048	0.422101	0.677025	-5.76166	69274	Ctdspl
0.0933587	-0.450055	0.636772	7.95465	0.356177	0.725082	-5.7845	20215	Sag
0.0934206	-0.0659813	0.252823	9.49749	1.21504	0.237159	-5.1305	71810	Ranbp3
0.0934918	-0.0791151	0.266099	9.61516	1.12294	0.273501	-5.21367	320560	Dennd5b
0.093646	-0.29871	0.486002	6.26505	0.494824	0.625603	-5.72176	24017	Rnf13
0.0937267	-0.417019	0.604473	6.81922	0.380452	0.707238	-5.74366	52513	Ddx56
0.0937271	-0.138709	0.326163	7.84225	0.835996	0.412096	-5.50555	240334	Pcyox1l
0.0937601	-0.168237	0.355757	11.5942	0.741931	0.465934	-5.58581	27207	Rps11
0.0938122	-0.133238	0.320862	9.81544	0.856604	0.400848	-5.50066	20227	Sart1
0.093853	-0.362931	0.550636	6.34465	0.425971	0.674245	-5.75785	74412	Gle1
0.0939846	-0.302383	0.490353	7.53395	0.491587	0.627854	-5.72662	20309	Cxcl15
0.0940238	-0.363646	0.551693	8.03212	0.42592	0.674281	-5.75906	22324	Vav1
0.0941256	-0.334074	0.522325	6.93538	0.455726	0.653029	-5.7454	235441	Usp3
0.0941377	-0.0598997	0.248175	9.13898	1.26701	0.218329	-5.07482	68184	Denr
0.0942881	-0.043798	0.232374	8.26587	1.41563	0.170809	-4.92722	105504	Exoc5
0.0943777	-0.306266	0.495021	8.45339	0.488375	0.63009	-5.64141	60527	Fads3
0.0943781	-0.173742	0.362498	7.8318	0.729766	0.47319	-5.54511	53972	Ngef
0.0944436	-0.130769	0.319656	8.72337	0.869404	0.393961	-5.48138	66865	Pmpca
0.0946173	-0.152773	0.342008	13.5338	0.79292	0.436246	-5.48693	17879	Myh1
0.0946873	-0.126188	0.315563	8.30307	0.888762	0.383693	-5.46979	67774	Borcs5
0.0947441	-0.892555	1.08204	10.4484	0.198951	0.844118	-5.80002	17002	Ltf
0.094768	-0.0449475	0.234484	8.71598	1.40624	0.173545	-4.92597	19744	Rheb
0.0948565	-0.92855	1.11826	5.92361	0.192159	0.84937	-5.82908	71728	Stk11ip
0.0948775	-0.436773	0.626528	7.04556	0.369981	0.714915	-5.77687	74322	Cxxc1
0.0951429	-0.224	0.414286	8.11495	0.618063	0.542845	-5.65921	320277	Spef2
0.0952362	-0.215012	0.405484	12.7484	0.636408	0.531041	-5.65384	215008	Vezt
0.0953163	-0.237048	0.427681	10.9137	0.594559	0.558171	-5.67831	11898	Ass1
0.095397	-0.154067	0.344861	8.41665	0.79281	0.436309	-5.51561	57437	Golga7
0.0955395	-0.274141	0.46522	8.79681	0.535795	0.597446	-5.70999	18438	P2rx4
0.0955551	-0.208368	0.399479	7.2367	0.651826	0.521228	-5.61904	100340	Smpdl3b
0.0956048	-0.0826879	0.273898	7.51035	1.1117	0.278202	-5.25629	66359	Cox20
0.0956979	-0.0918016	0.283197	8.71954	1.05814	0.301408	-5.31417	12576	Cdkn1b
0.0960494	-0.400947	0.593045	4.87975	0.400667	0.692508	-5.76737	74154	Unkl
0.0960953	-0.0401454	0.232336	10.159	1.4623	0.15772	-4.86751	20833	Ssrp1
0.0961571	-0.077844	0.270158	9.32932	1.1457	0.264161	-5.2327	66899	Fip1l1
0.0961726	-0.143035	0.33538	9.55508	0.833524	0.413458	-5.5058	27756	Lsm2
0.0964637	-0.116387	0.309315	9.12565	0.939573	0.357583	-5.40884	17688	Msh6
0.0965308	-0.0772813	0.270343	6.23967	1.1514	0.261858	-5.0773	56857	Slc37a2
0.0965894	-0.191015	0.384194	6.83594	0.696267	0.493512	-5.60512	227298	Retreg2
0.0969068	-0.31877	0.512584	8.62311	0.483326	0.633613	-5.73488	12729	Clns1a
0.0971255	-0.4704	0.664651	8.81967	0.354805	0.726096	-5.77918	16426	Itih3
0.0971556	-0.112896	0.307207	8.22351	0.958923	0.347961	-5.38086	11474	Actn3
0.0971766	-0.0814266	0.27578	11.6824	1.12801	0.271399	-5.25451	56530	Cnpy2
0.0973769	-0.241379	0.436133	8.1331	0.595952	0.557256	-5.67782	229534	Pbxip1
0.097427	-0.173434	0.368288	9.15818	0.745718	0.463688	-5.58046	235461	Mindy2
0.0974513	-0.136447	0.33135	11.2623	0.863778	0.396978	-5.49515	20810	Srm
0.0975453	-0.0644013	0.259492	8.03108	1.24875	0.224809	-5.11182	56395	Tmem115
0.0976219	-0.321629	0.516873	6.17311	0.482742	0.634022	-5.7322	56335	Mettl3
0.0977651	-0.0104162	0.205946	9.31177	1.87359	0.0742582	-4.27476	207375	Fam120c
0.0977671	-0.196512	0.392046	8.28696	0.688773	0.498127	-5.58521	12831	Col5a1
0.09781	-0.731999	0.927619	6.92818	0.24437	0.809197	-5.75827	207728	Pde2a
0.0979387	-0.106496	0.302374	9.93568	0.993209	0.331348	-5.38439	13052	Cxadr
0.0980654	-0.239509	0.43564	8.52835	0.602265	0.553121	-5.65685	75723	Amotl1
0.0980829	-0.295561	0.491727	10.6217	0.516573	0.61058	-5.71956	12716	Ckmt1
0.0981204	-0.412062	0.608303	6.26469	0.398727	0.693917	-5.77079	381201	Ap5b1
0.0981263	-0.106574	0.302827	9.92828	0.993823	0.331056	-5.33195	74419	Tktl2
0.098142	-0.433387	0.629671	6.92256	0.382798	0.705523	-5.75584	77411	Esrp2
0.0981663	-0.141372	0.337705	8.4675	0.849628	0.404633	-5.50615	11793	Atg5
0.0982772	-0.135469	0.332023	9.54458	0.871667	0.392752	-5.48088	11520	Plin2
0.0983947	-0.209916	0.406705	7.66265	0.661646	0.515031	-5.63041	64009	Syne1
0.0983985	-0.0347215	0.231518	14.5017	1.53245	0.139587	-4.72364	14828	Hspa5
0.0984024	-0.287433	0.484237	7.34972	0.528745	0.602247	-5.70586	230649	Atpaf1
0.0984989	-0.169212	0.36621	6.36426	0.762794	0.453644	-5.54215	14789	P3h3
0.098644	-0.146062	0.34335	8.62922	0.835733	0.412241	-5.49304	20686	Spa17
0.0987834	-0.109975	0.307542	11.8246	0.981031	0.337185	-5.39293	76808	Rpl18a
0.0989833	-0.186343	0.38431	11.5837	0.719221	0.479534	-5.58996	11821	Aprt
0.0989929	-0.517292	0.715277	8.43233	0.333016	0.742258	-5.79124	20288	Msr1
0.0990816	-0.0571624	0.255326	5.9402	1.31472	0.202072	-5.03473	228994	Ythdf1
0.0991574	-0.201056	0.399371	8.85469	0.684757	0.500609	-5.61962	338359	Supv3l1
0.0992009	-0.268735	0.467137	9.24459	0.558967	0.581799	-5.67434	12912	Creb1
0.0992826	-0.186483	0.385049	8.88765	0.720286	0.478891	-5.60094	98258	Txndc9
0.0994562	-0.0630099	0.261922	9.40352	1.26915	0.21758	-5.10023	68275	Rpa1
0.099508	-0.124584	0.3236	8.26757	0.920606	0.367186	-5.44251	69639	Exosc8
0.0995696	-0.316316	0.515456	6.30357	0.496358	0.624538	-5.72199	26428	Orc4
0.099576	-0.123349	0.322501	6.81869	0.926058	0.364408	-5.43777	75415	Arhgap12
0.0997337	-0.208653	0.40812	7.72892	0.670484	0.509488	-5.627	58520	Erg28
0.0997647	-0.53528	0.73481	5.99627	0.325698	0.747714	-5.78308	65961	Utp3
0.0998039	-0.170257	0.369864	9.20305	0.766176	0.45167	-5.51466	26457	Slc27a1
0.100064	-0.148387	0.348515	12.4757	0.834989	0.412651	-5.50026	215449	Rap1b
0.100077	-0.356697	0.556851	6.21257	0.454228	0.65409	-5.74827	641340	Nrbf2
0.100173	-0.239167	0.439514	11.4592	0.612009	0.546771	-5.66531	16542	Kdr
0.100212	-0.364043	0.564467	7.43596	0.447512	0.658857	-5.74675	241062	Pgap1
0.100221	-0.133114	0.333556	11.0104	0.890474	0.382793	-5.45663	22192	Ube2m
0.100238	-0.120571	0.321047	8.64523	0.941146	0.356794	-5.41747	81840	Sorcs2
0.100367	-0.111601	0.312334	10.7848	0.981663	0.33688	-5.39405	229211	Acad9
0.100417	-0.175389	0.376223	8.01943	0.754825	0.458315	-5.55874	71544	Arhgap42
0.100437	-0.454656	0.655531	14.7954	0.375121	0.711143	-5.77949	71780	Isyna1
0.100589	-0.00782794	0.209006	14.638	1.92351	0.0673783	-4.19597	18453	P4hb
0.100702	-0.0750687	0.276474	7.61462	1.18778	0.247518	-5.17849	72199	Mms19
0.100935	-0.463312	0.665181	4.62437	0.370863	0.714267	-5.77777	94245	Dtnbp1
0.101096	-0.380116	0.582309	8.59143	0.435553	0.667381	-5.74293	110213	Tmbim6
0.101131	-0.0253243	0.227586	9.61928	1.65802	0.111428	-4.58487	72567	Bclaf1
0.101173	-0.114167	0.316512	8.19632	0.974047	0.340564	-5.39358	319765	Igf2bp2
0.101299	-0.179119	0.381718	6.45448	0.748933	0.461787	-5.57786	317717	Sec22a
0.101305	-0.0102363	0.212846	9.60606	1.88294	0.0729241	-4.25997	23908	Hs2st1
0.101309	-0.0810243	0.283642	8.08539	1.15192	0.261649	-5.17411	12337	Capn5
0.101368	-0.0686454	0.271381	5.67516	1.23612	0.22938	-5.13407	20250	Scd2
0.101488	-0.124613	0.327589	9.60069	0.930584	0.362113	-5.37541	69499	Tsr2
0.101557	-0.0675555	0.27067	11.5258	1.24502	0.226151	-5.08792	57317	Srsf4
0.101571	-0.126343	0.329484	7.5999	0.923934	0.365489	-5.44268	330192	Vps37b
0.101575	-0.2355	0.43865	6.24933	0.624742	0.538531	-5.64442	170822	Usp33
0.101628	-0.124131	0.327387	8.55992	0.933279	0.360751	-5.43264	67145	Tomm34
0.101735	-0.228879	0.43235	6.61782	0.637959	0.530049	-5.65012	18114	Rrp1
0.101741	-0.10197	0.305453	10.6265	1.03544	0.311652	-5.33782	67247	Mtarc2
0.101854	-0.229987	0.433695	8.71443	0.636339	0.531085	-5.64422	17476	Mpeg1
0.101856	-0.212122	0.415833	6.82018	0.672557	0.508194	-5.62608	27059	Sh3d19
0.10236	-0.227843	0.432564	8.32454	0.642677	0.527039	-5.64904	67286	Ift22
0.102642	-0.0155846	0.220868	12.107	1.79991	0.0855278	-4.39404	216197	Ckap4
0.102912	-0.0406146	0.246439	12.7709	1.48654	0.15125	-4.76906	12304	Pdia4
0.103025	-0.0964203	0.302471	9.00612	1.07093	0.295746	-5.28957	18045	Nfyb
0.103029	-0.0743225	0.28038	7.07697	1.20439	0.241167	-5.15722	102093	Phkb
0.103107	-0.0353006	0.241515	8.05873	1.54444	0.136668	-4.73816	93686	Rbfox2
0.103183	-0.489945	0.696311	6.35599	0.360663	0.721772	-5.77433	66793	Clxn
0.10319	-0.104409	0.310788	7.98087	1.03051	0.313904	-5.34295	66082	Abhd6
0.103294	-0.127014	0.333601	6.68004	0.92984	0.36249	-5.42682	76477	Pcolce2
0.103361	-0.659043	0.865765	6.3111	0.281069	0.781269	-5.7877	66266	Eapp
0.103376	-0.0738291	0.280581	8.23001	1.20944	0.239259	-5.15364	13003	Vcan
0.10339	-0.0100447	0.216825	12.8874	1.88962	0.0719845	-4.26296	22384	Eif4h
0.103398	-0.154113	0.360908	7.45883	0.832447	0.414053	-5.51166	68272	Rbm28
0.103646	-0.098509	0.305801	9.25878	1.06294	0.299273	-5.31702	66682	Trappc5
0.103709	-0.415027	0.622444	6.72637	0.414488	0.682509	-5.74231	18113	Nnmt
0.103948	-0.489438	0.697333	4.60569	0.363177	0.719919	-5.77784	69090	Ascc1
0.104007	-0.690958	0.898972	8.73224	0.271241	0.78872	-5.81154	66964	Golt1b
0.104093	-0.188256	0.396442	10.314	0.738181	0.468164	-5.58337	12816	Col12a1
0.104139	-0.546574	0.754852	8.88943	0.331792	0.743169	-5.79358	78808	Stxbp5
0.104146	-0.345978	0.55427	7.90741	0.479681	0.636162	-5.73251	17444	Grap2
0.104209	-0.110012	0.318429	9.31752	1.00852	0.324109	-5.3542	238384	Slc24a4
0.104289	-0.136209	0.344787	9.69625	0.899017	0.378325	-5.46196	64136	Sdf2l1
0.104527	-0.449433	0.658486	7.3212	0.391193	0.699397	-5.77362	192289	Tmlhe
0.104546	-0.0546377	0.26373	12.8801	1.3616	0.187029	-4.97312	14719	Got2
0.104576	-0.139781	0.348932	7.41459	0.887253	0.384487	-5.457	216150	Cdc34
0.104679	-0.078367	0.287726	11.8357	1.18561	0.248355	-5.19076	67025	Rpl11
0.104717	-0.559299	0.768733	5.12485	0.326949	0.746779	-5.73074	67044	Higd2a
0.104915	-0.182034	0.391863	10.0886	0.758009	0.456445	-5.56695	66416	Ndufa7
0.104935	-0.121643	0.331514	6.82042	0.960163	0.34735	-5.35751	59009	Sh3rf1
0.104958	-0.117031	0.326948	9.71643	0.980227	0.337573	-5.39061	56282	Mrpl12
0.105072	-0.0316641	0.241809	10.8275	1.59311	0.125323	-4.69262	30930	Vps26a
0.105214	-0.229649	0.440076	9.47962	0.6514	0.521498	-5.63958	18542	Pcolce
0.105356	-0.0816747	0.292388	6.41923	1.16786	0.255297	-5.20137	77963	Hook1
0.10537	-0.19438	0.40512	10.292	0.728788	0.473776	-5.54927	106393	Srl
0.105682	-0.18268	0.394044	6.42592	0.759809	0.45539	-5.55984	52028	Bbs1
0.105742	-0.397613	0.609096	9.23294	0.435526	0.667401	-5.7553	20720	Serpine2
0.106214	-0.353224	0.565652	7.77001	0.479288	0.636437	-5.73637	319845	Bbs9
0.106251	0.000413121	0.212088	7.43817	2.0813	0.0491863	-3.90274	67581	Tbc1d23
0.106272	-0.126637	0.33918	8.20586	0.945965	0.354385	-5.41256	103784	Dnaaf10
0.106363	-0.10962	0.322346	13.0664	1.02097	0.318303	-5.35789	13885	Esd
0.106422	-0.0761994	0.289044	8.25926	1.20815	0.239744	-5.16793	236732	Rbm10
0.10647	-0.26663	0.479571	6.7853	0.591624	0.5601	-5.67824	58911	Sumf1
0.106472	-0.0441571	0.257102	12.0955	1.46544	0.156869	-4.84335	30937	Lmcd1
0.106499	-0.0886849	0.301682	7.78503	1.13121	0.270081	-5.2115	68646	Nadk2
0.106645	-0.762768	0.976059	7.23453	0.254307	0.801607	-5.8129	56264	Cpxm1
0.106689	-0.124868	0.338245	14.2442	0.955221	0.349788	-5.39901	11739	Slc25a4
0.106712	-0.153982	0.367407	9.9819	0.848644	0.405169	-5.45582	66152	Uqcr10
0.106744	-0.0573123	0.270801	10.3486	1.34894	0.191002	-4.99185	22343	Lin7c
0.106745	-0.0165531	0.230042	7.83809	1.79487	0.0863508	-4.35201	64656	Mrps23
0.106897	-0.506678	0.720472	7.47798	0.361194	0.721381	-5.78438	20935	Surf6
0.106947	-0.162907	0.3768	10.7932	0.821639	0.420049	-5.5037	53598	Dctn3
0.106959	-0.08785	0.301767	9.86655	1.13828	0.26718	-5.23354	70415	Stk26
0.107151	-0.164537	0.37884	10.4376	0.817651	0.422276	-5.52807	66307	Isoc1
0.107173	-0.0411682	0.255514	12.5662	1.49784	0.148308	-4.7704	269261	Rpl12
0.107415	-0.105806	0.320636	11.0974	1.04442	0.307568	-5.33548	64143	Ralb
0.107517	-0.192482	0.407517	8.09748	0.74302	0.465287	-5.57985	67088	Cand2
0.107999	-0.845671	1.06167	7.82703	0.234781	0.816538	-5.81368	13035	Ctsg
0.108222	-0.06363	0.280074	8.8711	1.30558	0.205111	-5.03314	109674	Ampd2
0.108339	-0.0415187	0.258197	11.9611	1.49881	0.148057	-4.78601	20005	Rpl9
0.10857	-0.191577	0.408717	8.03132	0.749923	0.461202	-5.57026	231871	Daglb
0.108651	-0.0731573	0.290459	11.5718	1.23897	0.22834	-5.13344	27176	Rpl7a
0.108704	-0.282063	0.499472	15.162	0.576727	0.569946	-5.68462	19156	Psap
0.108869	-0.206435	0.424173	10.6797	0.715843	0.481576	-5.55932	12215	Bsg
0.109146	-0.192108	0.4104	14.4566	0.751132	0.460489	-5.53311	16667	Krt17
0.109332	-0.288929	0.507593	10.0569	0.569143	0.574993	-5.6758	232910	Ap2s1
0.10935	-0.296531	0.515232	10.6146	0.558551	0.582078	-5.69487	16414	Itgb2
0.109569	-0.318903	0.538042	7.20865	0.530161	0.601281	-5.71004	69672	Txndc15
0.109791	-0.275491	0.495073	7.36881	0.590787	0.560651	-5.66425	22594	Xrcc1
0.109997	-0.0442435	0.264238	13.5103	1.47851	0.153369	-4.78725	11740	Slc25a5
0.110187	-0.0884786	0.308852	10.1018	1.14987	0.262476	-5.22907	103694	Tmed4
0.11024	-0.0921878	0.312667	9.96072	1.12904	0.270974	-5.24567	20411	Sorbs1
0.110363	0.000287753	0.220439	8.75962	2.07862	0.0494538	-3.92128	66055	Sf3b6
0.110384	-0.157854	0.378621	7.4896	0.853154	0.402717	-5.49902	70178	Abhd17c
0.110407	-0.255917	0.476731	8.30846	0.624846	0.538464	-5.62435	67512	Agpat2
0.110431	-0.0713671	0.29223	7.47164	1.25934	0.221031	-5.11111	66440	Cdc26
0.11071	-0.328449	0.549869	7.3423	0.522645	0.606416	-5.71658	19124	Procr
0.110861	-0.109032	0.330753	8.46011	1.04522	0.307207	-5.33161	381045	Mix23
0.11118	-0.275167	0.497528	7.78035	0.59661	0.556824	-5.65601	623534	Nme9
0.111201	-0.0434792	0.26588	9.52908	1.49044	0.150228	-4.81204	12785	Cnbp
0.111208	-0.0121433	0.23456	9.44248	1.86911	0.0749044	-4.29766	19173	Psmb5
0.111264	-0.19375	0.416278	8.52534	0.75627	0.457466	-5.57247	18452	P4ha2
0.111343	-0.105105	0.327791	10.9228	1.06647	0.29771	-5.30876	94184	Pdxdc1
0.111358	-0.440126	0.662841	7.04229	0.41863	0.679523	-5.76125	56484	Foxo3
0.111381	-0.205299	0.428061	5.73618	0.729179	0.473542	-5.58622	77929	Yipf6
0.111416	-0.189808	0.41264	11.7375	0.766833	0.451287	-5.56394	68082	Dusp19
0.111453	-0.10433	0.327236	9.35462	1.07082	0.295795	-5.28123	22235	Ugdh
0.111481	-0.522029	0.744991	6.8851	0.364829	0.718704	-5.76838	71233	Enkur
0.111514	-0.228067	0.451095	6.82422	0.680812	0.503054	-5.61746	21927	Tnfaip1
0.111798	-0.339768	0.563363	6.42901	0.513279	0.612844	-5.70774	70451	Dhrs13
0.111979	-0.0812886	0.305247	9.30597	1.20121	0.242372	-5.16251	107701	Sf3b4
0.111989	-0.105919	0.329898	8.07754	1.06548	0.298151	-5.30462	545370	Hmcn1
0.112019	-1.15964	1.38368	6.72048	0.182626	0.856755	-5.81343	67307	Pbld2
0.112102	-0.329657	0.553861	5.69934	0.526101	0.604053	-5.67681	211401	Mtss1
0.112143	-0.0328764	0.257163	7.08996	1.6032	0.123073	-4.68354	107650	Pi4kb
0.112293	-0.0663254	0.290911	7.53466	1.30337	0.20585	-5.05227	70082	Lysmd2
0.112405	-0.163763	0.388572	8.28839	0.843828	0.407798	-5.50481	69902	Mrto4
0.112425	-0.490831	0.715681	8.64612	0.386369	0.702914	-5.76173	67564	Tmem35a
0.112445	-0.152045	0.376934	9.99218	0.881401	0.387577	-5.46676	406220	Krt77
0.112917	-0.216127	0.44196	8.20964	0.711455	0.484237	-5.60686	53861	Zranb2
0.112996	-0.165249	0.391242	11.1406	0.841933	0.408835	-5.50627	16653	Kras
0.113037	-0.0498995	0.275974	12.1507	1.43828	0.164351	-4.89724	26941	Nherf1
0.113139	-0.139306	0.365584	6.61561	0.929155	0.362837	-5.28067	12663	Chml
0.113205	-0.909537	1.13595	7.17504	0.229478	0.820606	-5.81778	20208	Saa1
0.113276	-0.174831	0.401384	8.69718	0.81513	0.423687	-5.52984	245841	Polr2h
0.113366	-0.181807	0.408539	9.46122	0.796248	0.43435	-5.53807	67759	Plgrkt
0.113667	-0.477943	0.705277	8.75216	0.398327	0.694207	-5.76482	74133	Smg8
0.1137	-0.145379	0.372778	12.1876	0.909849	0.372709	-5.45094	67427	Rps20
0.113718	-0.240712	0.468148	7.568	0.66518	0.512811	-5.62365	14797	Tle5
0.113755	-0.247706	0.475215	8.11178	0.652456	0.52083	-5.63224	170728	Rtn4ip1
0.113796	-0.358674	0.586266	7.23785	0.499339	0.62247	-5.72342	329506	Ctdspl2
0.113981	-0.0944044	0.322367	8.64316	1.13399	0.268939	-5.19984	14148	Fdx1
0.114004	-0.171156	0.399165	10.1773	0.828846	0.416045	-5.52142	22318	Vamp2
0.114098	-0.528735	0.756931	6.79323	0.367977	0.716388	-5.75245	70885	Ints10
0.114102	-0.314592	0.542795	8.79157	0.551807	0.586612	-5.7012	236792	Mmgt1
0.114409	-0.0407687	0.269586	8.69927	1.52853	0.140555	-4.77422	72519	Pip4p2
0.11443	-0.13057	0.359431	7.93872	0.968315	0.343355	-5.3517	20499	Slc12a7
0.114451	-0.2713	0.500201	6.55528	0.615111	0.544757	-5.65505	67282	Washc3
0.114516	-0.145046	0.374078	7.68329	0.914674	0.370225	-5.44573	70239	Gtf3c5
0.114539	-0.00824607	0.237324	9.56553	1.93397	0.0660106	-4.17335	56274	Stk3
0.114627	-0.0945911	0.323845	11.7051	1.13587	0.268166	-5.23737	66480	Rpl15
0.114695	-0.608162	0.837552	9.19888	0.328952	0.745285	-5.79261	227231	Cps1
0.114715	-0.117491	0.346922	9.52882	1.02421	0.316804	-5.32957	13723	Emb
0.115334	-0.162814	0.393482	13.1418	0.859653	0.3992	-5.49813	20116	Rps8
0.115388	-0.33627	0.567046	6.56093	0.529656	0.601626	-5.68731	212514	Spice1
0.115611	-0.0683589	0.299581	8.46871	1.30285	0.206025	-5.05604	67788	Sfr1
0.115746	-0.164791	0.396284	8.55622	0.855379	0.40151	-5.49996	66540	Fam107b
0.115928	-0.242964	0.47482	11.5471	0.669678	0.509993	-5.63016	12751	Tpp1
0.115975	-0.441469	0.673418	7.22381	0.431324	0.670406	-5.75203	67949	Nifk
0.116014	-0.22652	0.458547	10.9113	0.702179	0.48989	-5.59757	56792	Stap1
0.116053	-0.196326	0.428432	6.89035	0.770222	0.449315	-5.5203	76826	Nubpl
0.11619	-0.0197346	0.252114	13.5019	1.7722	0.0901348	-4.43074	20104	Rps6
0.116242	-0.0240779	0.256563	12.2804	1.71746	0.0998637	-4.52393	16783	Lamp1
0.116461	-0.228066	0.460988	5.25855	0.700806	0.49073	-5.60764	103677	Smg6
0.116481	-0.196358	0.429321	10.2172	0.771929	0.448325	-5.52545	59046	Arpp19
0.116637	-0.192328	0.425601	10.5604	0.78265	0.44213	-5.55478	27096	Trappc3
0.116804	-0.0264543	0.260062	8.67287	1.69036	0.105002	-4.54852	71889	Epn3
0.117061	-0.137445	0.371568	7.28773	0.95358	0.3506	-5.41403	24010	Ik
0.117386	-0.237765	0.472538	11.0386	0.685245	0.500307	-5.62402	21985	Tpd52
0.117437	-0.416496	0.651369	7.71204	0.455995	0.652838	-5.74656	24058	Sigirr
0.117493	0.00583466	0.22915	12.7338	2.18154	0.0400491	-3.7491	22154	Tubb5
0.117536	-0.0302325	0.265305	8.69779	1.64904	0.113269	-4.5249	19765	Ralbp1
0.117541	-0.0234364	0.258518	11.6184	1.72855	0.0978231	-4.5067	78388	Mvp
0.117729	-0.00700361	0.242461	9.32987	1.9568	0.0631095	-4.15115	109658	Txlna
0.118036	0.0206838	0.215388	8.98353	2.51369	0.0197196	-3.19704	108909	Aida
0.11806	-0.283224	0.519344	7.40212	0.60995	0.54811	-5.66557	18632	Pex11b
0.118135	-0.102416	0.338685	10.4594	1.11048	0.278717	-5.2347	109136	Mmaa
0.118183	-0.0186866	0.255053	8.17273	1.79015	0.0871265	-4.40883	74320	Wdr33
0.118191	0.0135811	0.222801	13.0177	2.34236	0.0285616	-3.47295	22629	Ywhah
0.118196	-0.106994	0.343385	7.09216	1.08817	0.288233	-5.28669	56095	Ftsj3
0.118236	-0.277414	0.513886	7.20812	0.619556	0.541879	-5.66186	231834	Snx8
0.118253	-0.294515	0.53102	8.23683	0.593946	0.558573	-5.64422	231668	Vsig10
0.118395	-0.0597267	0.296517	10.9137	1.37803	0.181974	-4.8964	74840	Manf
0.118447	-0.148271	0.385165	9.67739	0.920691	0.367143	-5.44043	13039	Ctsl
0.118558	-0.000450984	0.237567	13.2328	2.06535	0.0508014	-3.95564	193740	Hspa1a
0.119323	-0.458825	0.697472	8.40678	0.427886	0.67287	-5.75912	212032	Hk3
0.119332	-0.232098	0.470763	5.46456	0.703979	0.48879	-5.59707	18201	Nsmaf
0.119339	-0.173723	0.412402	10.2715	0.844239	0.407573	-5.50892	71955	Ist1
0.119751	-0.194671	0.434173	8.16621	0.789603	0.438141	-5.55018	70435	Inf2
0.120033	-0.164925	0.404991	9.99638	0.873298	0.391882	-5.4875	234407	Colgalt1
0.120052	-0.0863484	0.326452	9.08633	1.20587	0.240607	-5.09525	17868	Mybpc3
0.120297	-0.240043	0.480636	10.9715	0.692124	0.49606	-5.61006	52377	Rcn3
0.120474	-1.15425	1.3952	7.96893	0.195938	0.846447	-5.82419	71718	Telo2
0.120837	-0.113281	0.354954	7.08729	1.07006	0.29613	-5.15522	76233	Dnttip1
0.120869	-0.204461	0.4462	9.98699	0.770253	0.449298	-5.56419	235442	Rab8b
0.120898	-0.804389	1.04619	12.066	0.270885	0.788991	-5.81163	20198	S100a4
0.12098	-0.133235	0.375195	9.31011	0.986628	0.334493	-5.38917	56692	Lamtor3
0.121054	-0.443923	0.686031	6.31089	0.444212	0.661204	-5.74536	107817	Jmjd6
0.121199	-0.124643	0.367041	12.9844	1.02208	0.317791	-5.35748	67186	Rplp2
0.121785	-0.148909	0.392478	9.96922	0.932733	0.361026	-5.42521	20090	Rps29
0.121834	-0.095651	0.339319	12.9174	1.1614	0.257858	-5.21113	12111	Bgn
0.122091	-0.097474	0.341656	14.5396	1.15282	0.261288	-5.21817	18643	Pfn1
0.122128	-0.140283	0.38454	9.27841	0.964886	0.345032	-5.40976	93689	Lmod1
0.12217	-0.00638883	0.25073	7.92119	1.97017	0.0614618	-4.12943	75734	Mff
0.122414	-0.155142	0.39997	7.88234	0.91437	0.370381	-5.43122	19164	Psen1
0.122523	-0.0590973	0.304144	12.8821	1.39861	0.175794	-4.91969	67115	Rpl14
0.122569	-0.0985571	0.343696	10.3789	1.14917	0.26276	-5.17909	68981	Snrpa1
0.123026	-0.133052	0.379105	6.98449	0.996019	0.330011	-5.36857	66070	Cwc15
0.123033	-0.0698194	0.315884	8.82481	1.32263	0.199469	-5.03219	67897	Rnmt
0.123163	-0.139496	0.385823	10.916	0.972145	0.341488	-5.40034	20826	Snu13
0.123596	0.01727	0.229921	9.17511	2.40995	0.0247081	-3.35704	53413	Exoc7
0.123681	-0.187958	0.435321	8.1569	0.822798	0.419404	-5.5272	20416	Shc1
0.124028	-0.182792	0.430849	10.006	0.838067	0.410957	-5.50973	72429	Dnajc25
0.124049	-0.145834	0.393932	8.15702	0.952928	0.350923	-5.42046	69590	Gpx8
0.124069	-0.0883751	0.336514	11.732	1.21077	0.23876	-5.16672	19943	Rpl28
0.124163	-0.204756	0.453082	7.55999	0.78261	0.442153	-5.55308	207920	Esrp1
0.124176	-0.119908	0.36826	9.10003	1.05473	0.302932	-5.31354	67602	Necap1
0.12442	-0.242781	0.49162	12.2289	0.70247	0.489712	-5.54417	14109	Fau
0.124449	-0.136068	0.384966	6.71364	0.990371	0.332702	-5.37214	69893	Coa7
0.124472	-0.290537	0.539481	10.101	0.621808	0.540424	-5.61259	240058	Cpne5
0.124506	-0.433121	0.682133	10.7462	0.462902	0.647956	-5.74293	19687	Rfc1
0.12452	-0.169471	0.418511	9.04701	0.878106	0.389324	-5.48214	67684	Luc7l3
0.124639	-0.141775	0.391053	10.6336	0.969925	0.342569	-5.39108	22320	Vamp8
0.124725	-0.375882	0.625332	9.37472	0.516532	0.610608	-5.71208	237459	Cdk17
0.125022	-0.301727	0.55177	7.42365	0.607372	0.549788	-5.66689	76884	Cyfip2
0.125271	-0.00964112	0.260184	8.95158	1.92505	0.0671761	-4.21325	68585	Rtn4
0.125469	-0.0912569	0.342194	10.8236	1.20024	0.242742	-5.16603	19340	Rab3d
0.1255	-0.196042	0.447042	11.3008	0.809184	0.427027	-5.53752	56018	Stard10
0.125536	-0.10144	0.352511	7.56996	1.14665	0.263778	-5.22544	56748	Nfu1
0.125586	-0.100124	0.351295	6.51266	1.15354	0.261	-5.22378	66244	Nemf
0.125597	-0.0589177	0.310111	10.2372	1.41121	0.172093	-4.9267	69019	Spcs1
0.125616	-0.233504	0.484736	10.0587	0.725182	0.475942	-5.59624	76448	Ppp1r18
0.125663	-0.195524	0.446849	6.87254	0.811133	0.42593	-5.51261	11811	Apobec2
0.125676	-1.055	1.30635	8.68296	0.220681	0.827365	-5.81806	17395	Mmp9
0.126006	-0.0185915	0.270604	9.72335	1.80664	0.0844401	-4.35576	66310	Dpy30
0.126066	-0.125204	0.377335	9.62846	1.04016	0.309501	-5.33341	18647	Cdk14
0.126434	-0.0245818	0.277451	12.0117	1.73574	0.0965199	-4.48115	19249	Ptpn13
0.126478	-0.341976	0.594932	6.8423	0.559744	0.581278	-5.69295	20346	Sema3a
0.126481	-0.0720855	0.325048	10.1482	1.32057	0.200144	-5.04319	14701	Gng12
0.126598	-0.0793007	0.332496	10.4221	1.27472	0.215634	-5.06449	56418	Ykt6
0.126768	-0.0473961	0.300932	13.3126	1.50901	0.145446	-4.8096	67160	Eef1g
0.127035	-0.258979	0.513049	11.1771	0.682277	0.502145	-5.61531	67832	Brix1
0.127071	-0.097154	0.351295	8.97264	1.17491	0.252523	-5.17624	234214	Sorbs2
0.127106	-0.0524253	0.306637	9.39552	1.4678	0.156232	-4.86339	100604	Lrrc8c
0.12722	-0.102414	0.356853	7.63531	1.14858	0.262998	-5.2304	68988	Prpf31
0.127735	-0.0362007	0.291671	10.9081	1.61539	0.120398	-4.65931	16976	Lrpap1
0.128262	-0.111549	0.368073	6.79666	1.10885	0.279405	-5.26693	108689	Stn1
0.128337	-0.248158	0.504832	7.84794	0.706698	0.487131	-5.60448	72727	B3gat3
0.128371	-0.0228332	0.279575	8.61939	1.76013	0.0922066	-4.36345	19378	Aldh1a2
0.128573	-0.31987	0.577016	6.92837	0.594409	0.558269	-5.67303	217837	Itpk1
0.12863	-0.792658	1.04992	6.38019	0.289461	0.774924	-5.7975	74772	Atp13a2
0.128746	-0.0324659	0.289958	9.6994	1.65569	0.111903	-4.61284	68441	Rraga
0.128784	-0.297349	0.554917	8.90176	0.626555	0.537363	-5.66019	22038	Plscr1
0.128907	-0.119402	0.377216	7.33552	1.07628	0.293399	-5.30537	234069	Pcid2
0.128966	-0.0297926	0.287725	15.249	1.68415	0.106212	-4.56085	22027	Hsp90b1
0.128983	-0.027472	0.285438	9.23225	1.70917	0.101412	-4.50636	109333	Pkn2
0.129017	-0.0524235	0.310458	9.45032	1.4742	0.154518	-4.84855	21399	Tcea1
0.129546	-0.0470687	0.306161	11.4598	1.52069	0.142504	-4.78527	67890	Ufm1
0.129569	-0.0483882	0.307526	8.88567	1.50948	0.145327	-4.80247	66958	Tmx2
0.129616	-0.0773668	0.336598	9.68111	1.29827	0.207565	-5.06645	20384	Srsf5
0.129665	-0.0828155	0.342146	9.27786	1.26516	0.218977	-5.09669	51796	Srrm1
0.130127	-0.0241886	0.284442	11.2484	1.74823	0.0942894	-4.47275	66437	Fis1
0.130133	-0.130881	0.391148	12.2904	1.03363	0.312476	-5.3249	12757	Clta
0.130524	-0.204879	0.465928	6.27383	0.806801	0.42837	-5.52267	59001	Pole3
0.130784	-0.0244358	0.286005	8.49223	1.74683	0.0945382	-4.47565	21858	Timp2
0.131064	-0.463736	0.725863	8.07777	0.456829	0.652248	-5.68672	232345	A2m
0.131504	-0.104716	0.367723	8.29757	1.15415	0.260753	-5.18148	66701	Spryd4
0.13157	0.0159498	0.24719	10.1618	2.3592	0.0275526	-3.47971	26905	Eif2s3x
0.131673	-0.243118	0.506464	8.21542	0.728366	0.47403	-5.59386	19229	Ptk2b
0.131675	-0.392189	0.655538	7.39208	0.521107	0.60747	-5.71734	72318	Cyth4
0.131971	-0.229559	0.4935	7.67423	0.756791	0.45716	-5.57295	140481	Man2a2
0.13219	-0.19318	0.45756	5.56952	0.842293	0.408638	-5.47437	14884	Gtf2h1
0.132272	-0.0651754	0.32972	8.33024	1.38886	0.1787	-4.93741	70925	Cdkn2aip
0.132463	-0.0285628	0.293489	8.16749	1.70546	0.102112	-4.50773	23856	Dido1
0.132671	-0.0758028	0.341145	9.05144	1.31937	0.200538	-5.00793	19335	Rab23
0.132708	-0.0765061	0.341921	12.0798	1.31507	0.201956	-5.04642	11931	Atp1b1
0.132842	-0.620754	0.886437	8.17918	0.365458	0.718241	-5.78058	212114	Nhlrc3
0.13294	-0.0856116	0.351492	7.03219	1.26108	0.220416	-5.04185	18769	Pkig
0.133146	-0.120575	0.386867	6.99544	1.08796	0.288323	-5.28551	268741	Tox4
0.133162	-0.237817	0.504141	6.71738	0.744171	0.464605	-5.57576	78832	Cacul1
0.133302	-0.692228	0.958832	8.66373	0.334769	0.740952	-5.78966	17346	Mknk1
0.133351	-0.0557477	0.322449	8.81534	1.46201	0.1578	-4.86618	67844	Rab32
0.133752	-0.0113088	0.278812	9.03891	1.91158	0.06897	-4.18861	68603	Pmvk
0.13392	-0.127112	0.394953	6.39792	1.06364	0.298965	-5.28583	320717	Pptc7
0.133956	-0.19904	0.466953	7.64892	0.833999	0.413196	-5.51265	224824	Pex6
0.133977	-0.500935	0.76889	7.11432	0.437482	0.666003	-5.75256	20446	St6galnac2
0.134235	-0.171892	0.440361	8.07935	0.909087	0.373102	-5.45011	100683	Trrap
0.134328	-0.023286	0.291942	10.099	1.76691	0.0910383	-4.44873	72333	Palld
0.134334	-0.0527943	0.321463	7.82951	1.48829	0.15079	-4.83359	223776	Selenoo
0.134348	-0.228451	0.497147	7.92321	0.767728	0.450766	-5.55676	269061	Cpsf7
0.134546	-0.162339	0.431431	5.39471	0.939562	0.357589	-5.36954	23954	Nek3
0.134726	-0.0257434	0.295195	10.4265	1.74061	0.0956451	-4.48736	20818	Srprb
0.134865	-0.34223	0.61196	7.50352	0.58605	0.563774	-5.68335	30877	Gnl3
0.135098	-0.175498	0.445693	6.35457	0.901768	0.376893	-5.45769	108011	Ap4e1
0.135188	-0.438214	0.708591	8.1006	0.488789	0.629801	-5.72988	217980	Larp4b
0.135272	-0.00358429	0.274128	7.35673	2.01969	0.0556906	-4.05337	216831	Arhgap44
0.135359	-0.205365	0.476082	8.50543	0.82362	0.418946	-5.52657	75751	Ipo4
0.135359	-0.355918	0.626637	8.85168	0.571219	0.573609	-5.69145	17972	Ncf4
0.135602	-0.271033	0.542237	9.86669	0.691359	0.496531	-5.60658	63986	Gmfg
0.135671	-0.0685999	0.339942	8.01181	1.37696	0.182298	-4.96875	20853	Stau1
0.135693	-0.412113	0.683498	7.28723	0.513537	0.612666	-5.71914	16822	Lcp2
0.135955	-0.0339344	0.305844	12.768	1.65909	0.111208	-4.54934	17975	Ncl
0.135984	-0.101648	0.373616	8.33657	1.18638	0.248056	-5.18982	22088	Tsg101
0.136368	-0.0382829	0.311019	9.45327	1.61876	0.119667	-4.64941	67075	Magt1
0.136514	-0.0278236	0.300852	11.0076	1.72219	0.098988	-4.51372	66235	Eif1ax
0.136589	-0.0655746	0.338753	8.40706	1.40073	0.175165	-4.94442	56390	Znrd2
0.137089	-0.0209265	0.295105	7.43662	1.79864	0.0857343	-4.38165	80294	Pofut2
0.137101	-0.229045	0.503247	7.54646	0.776297	0.445794	-5.56179	67869	Paip2
0.137128	-0.0817123	0.355969	10.6326	1.2991	0.207288	-5.06523	233744	Spon1
0.137275	-0.293255	0.567806	7.23809	0.661045	0.515409	-5.61662	14245	Lpin1
0.137447	-0.0645376	0.339432	11.1221	1.41078	0.172217	-4.90545	26370	Cetn2
0.137584	-0.0777392	0.352907	7.58172	1.3247	0.198791	-5.00901	16579	Kifap3
0.137703	-0.367858	0.643264	8.09555	0.564693	0.577964	-5.69495	18046	Nfyc
0.138077	-0.0176783	0.293831	8.59529	1.83789	0.0795455	-4.25391	66488	Fam136a
0.13809	-0.500131	0.776311	9.76015	0.448573	0.658103	-5.74897	231855	Ap5z1
0.138217	-0.0720896	0.348524	8.40627	1.36254	0.186737	-4.99247	229593	Golph3l
0.138229	-0.220838	0.497296	7.66508	0.798113	0.433289	-5.5458	69692	Hddc2
0.138409	-0.228937	0.505756	7.35847	0.781145	0.442996	-5.50714	97112	Nmd3
0.138579	-0.199724	0.476881	10.4131	0.849247	0.404841	-5.50574	19052	Ppp2ca
0.138749	-0.078918	0.356417	7.12061	1.32154	0.199826	-5.03294	227743	Mapkap1
0.138961	-0.220891	0.498813	8.2789	0.800592	0.431882	-5.54086	22351	Vill
0.139244	-0.185837	0.464325	8.30402	0.888028	0.384079	-5.47515	243912	Hspb6
0.139526	-0.0601739	0.339227	9.9155	1.4485	0.161502	-4.80404	24131	Ldb3
0.139587	-0.0379634	0.317138	10.302	1.62992	0.117276	-4.64354	12822	Col18a1
0.139724	-0.202155	0.481602	5.77574	0.847306	0.405898	-5.49713	12193	Zfp36l2
0.139753	-0.0384408	0.317947	10.7659	1.62596	0.118119	-4.65187	384009	Glipr2
0.139805	-0.0808653	0.360475	8.4702	1.31347	0.202484	-5.02851	84095	Pi4k2a
0.139828	-0.304908	0.584564	8.05289	0.651828	0.521227	-5.6418	56532	Ripk3
0.140036	-0.596975	0.877047	4.71872	0.393919	0.697412	-5.76837	217351	Tnrc6c
0.140068	-0.0669156	0.347051	9.98751	1.40296	0.174509	-4.93955	18951	Septin5
0.140144	-0.076396	0.356685	7.53827	1.34177	0.193281	-5.00862	64817	Svep1
0.140168	-0.183769	0.464104	7.01562	0.897077	0.379337	-5.45968	21887	Tle3
0.140392	-0.212241	0.493026	8.6809	0.825396	0.417959	-5.52401	14421	B4galnt1
0.140481	-0.0868761	0.367838	8.77016	1.281	0.213458	-5.08841	52009	Jpt2
0.14055	-0.202121	0.483222	8.73485	0.850346	0.404242	-5.50324	72726	Tbcc
0.140639	0.00781281	0.273465	13.9657	2.19515	0.0389347	-3.72542	71853	Pdia6
0.140743	-0.241937	0.523423	8.44769	0.762486	0.453823	-5.57013	68087	Dcakd
0.140793	-0.722767	1.00435	9.22111	0.33801	0.738542	-5.79201	20750	Spp1
0.140859	-0.56675	0.848468	6.4349	0.412699	0.683799	-5.76539	80750	N4bp1
0.141021	-0.0856925	0.367734	7.42608	1.28958	0.210516	-5.07167	22030	Traf2
0.141103	-0.346158	0.628364	10.1649	0.600368	0.554362	-5.67306	17295	Met
0.141118	-0.210867	0.493103	12.1769	0.83119	0.414748	-5.51555	17161	Maoa
0.141143	-0.51515	0.797436	8.20754	0.445866	0.660027	-5.68583	19241	Tmsb4x
0.141286	-0.17135	0.453922	14.1658	0.936918	0.358917	-5.43353	16691	Krt8
0.141292	-0.131279	0.413862	11.9176	1.07468	0.2941	-5.29832	68193	Rpl24
0.141589	-0.125649	0.408828	12.4734	1.09843	0.283827	-5.2843	67397	Erp29
0.1416	-0.166339	0.44954	10.4365	0.953325	0.350726	-5.41786	17304	Mfge8
0.141729	-0.326399	0.609857	6.6896	0.627676	0.536642	-5.65752	76633	Lrmda
0.141782	-0.492629	0.776192	5.61361	0.463331	0.647653	-5.74202	13544	Dvl3
0.141782	-0.281343	0.564907	6.70889	0.694696	0.494478	-5.60984	14594	Ggta1
0.141789	-0.097744	0.381322	6.90974	1.22721	0.232643	-5.13954	12589	Ift81
0.142091	-0.179376	0.463558	9.57493	0.916375	0.369352	-5.4387	68298	Ncapd2
0.142282	-0.0399147	0.324478	7.13338	1.61902	0.119613	-4.6281	69387	Dnajb13
0.142388	-0.0986512	0.383426	12.4668	1.22469	0.233572	-5.13135	20085	Rps19
0.14268	-0.612608	0.897968	10.0629	0.391645	0.699067	-5.7716	108723	Card11
0.142813	-0.545427	0.831052	7.03962	0.430199	0.671213	-5.74613	103266	Tmem263
0.142837	-0.307326	0.593001	8.22137	0.65783	0.517434	-5.6384	233065	Alkbh6
0.14296	-0.0499742	0.335895	6.77736	1.5362	0.138669	-4.71607	74104	Abcb6
0.143049	-0.16537	0.451469	6.28808	0.961582	0.346653	-5.3908	11640	Akap1
0.143072	-0.0151669	0.30131	6.79242	1.87449	0.0741283	-4.23227	15531	Ndst1
0.143175	-0.278763	0.565112	7.14867	0.703493	0.489087	-5.60979	228983	Osbpl2
0.143209	-0.16789	0.454309	8.69755	0.954363	0.350212	-5.4175	20932	Surf4
0.143363	-0.438939	0.725665	8.92388	0.510423	0.61481	-5.72205	70335	Reep6
0.143621	-0.643125	0.930367	5.62885	0.378464	0.708693	-5.7624	13587	Ear2
0.143907	-0.125164	0.412978	9.72997	1.10881	0.279422	-5.27393	14933	Gk
0.14395	-0.297231	0.585131	8.46263	0.676451	0.505766	-5.61092	68142	Ino80
0.143982	-0.529327	0.817292	6.77149	0.44334	0.661825	-5.73804	72554	Utp14a
0.144065	-0.405335	0.693465	8.02782	0.54364	0.592126	-5.70598	20256	Clec11a
0.144223	-0.201071	0.489517	6.52947	0.865939	0.395818	-5.48174	109077	Ints5
0.144261	-0.0277763	0.316298	11.1983	1.73847	0.0960275	-4.45497	66118	Sarnp
0.144296	-0.336144	0.624736	8.77839	0.62267	0.539867	-5.66248	17921	Myo7a
0.144299	-0.253707	0.542305	7.49756	0.751652	0.460182	-5.57624	12829	Col4a4
0.144339	-0.578583	0.867261	6.50151	0.413936	0.682906	-5.75422	20698	Sphk1
0.144495	-0.545217	0.834207	5.79762	0.434337	0.668251	-5.73306	218989	Tmem260
0.144512	-0.474216	0.763239	10.52	0.484222	0.632987	-5.64664	28135	Cep63
0.144883	-0.181576	0.471341	10.9947	0.920089	0.367451	-5.43586	18002	Nedd8
0.144905	-0.0192903	0.3091	8.47305	1.82964	0.0808145	-4.35791	319996	Golm2
0.145155	-0.0150968	0.305406	11.3626	1.87789	0.0736414	-4.24396	16898	Rps2
0.145187	-0.0497048	0.340078	11.3315	1.54446	0.136663	-4.76127	81910	Rrbp1
0.145581	-0.195022	0.486184	9.10749	0.886133	0.385077	-5.477	58194	Sh3kbp1
0.145631	-0.131956	0.423218	8.31868	1.08767	0.288451	-5.16013	67892	Coa6
0.145818	-0.0935038	0.38514	8.60815	1.2632	0.219669	-5.10009	26987	Eif4e2
0.146065	-0.0376494	0.329779	8.45081	1.64833	0.113415	-4.60413	320727	Ipo8
0.146257	-0.229235	0.521748	7.75691	0.807528	0.42796	-5.53471	14066	F3
0.146423	-0.384941	0.677787	6.8065	0.571295	0.573558	-5.68645	74052	Ttc21a
0.146738	-0.39156	0.685035	8.42228	0.565148	0.57766	-5.69358	72065	Rap2c
0.14678	-0.0114857	0.305046	12.0759	1.92275	0.0674796	-4.18252	18295	Ogn
0.147003	-0.0763027	0.370309	8.33946	1.3648	0.186037	-4.97064	211006	Sepsecs
0.147029	-0.182784	0.476843	10.002	0.924224	0.365341	-5.44189	68239	Krt42
0.147157	-0.166023	0.460337	8.01109	0.974158	0.34051	-5.39788	210711	Mcmbp
0.147349	-0.55424	0.848939	6.72313	0.435419	0.667477	-5.73831	11477	Acvr1
0.147378	-0.050978	0.345734	10.2548	1.54038	0.137649	-4.73867	16418	Eif6
0.1474	-0.11749	0.412289	8.21359	1.15365	0.260956	-5.1589	72621	Pdzd11
0.147544	-0.199685	0.494773	7.45743	0.880941	0.38782	-5.47377	228026	Pdk1
0.147716	-0.242945	0.538378	9.25615	0.783916	0.441402	-5.55413	20971	Sdc4
0.147897	-0.0345769	0.330371	8.77153	1.68035	0.106956	-4.57705	51786	Cpsf2
0.147903	-0.154716	0.450523	9.75011	1.01327	0.321887	-5.31861	11515	Adcy9
0.148115	-0.0935468	0.389776	8.96078	1.27067	0.217046	-5.04111	29856	Smtn
0.148193	-0.293523	0.589908	7.72281	0.695546	0.493956	-5.61207	18100	Mrpl40
0.148246	-0.301141	0.597633	9.54167	0.683918	0.501129	-5.62419	246730	Oas1a
0.148308	-0.0883827	0.384999	8.04415	1.29905	0.207303	-5.06653	22134	Tgoln1
0.148398	0.0493194	0.247477	9.13896	3.10521	0.00513918	-2.06526	14232	Fkbp8
0.148431	-0.0405616	0.337424	11.4063	1.62825	0.11763	-4.58641	19941	Rpl26
0.148552	-0.077215	0.37432	11.4532	1.36414	0.18624	-4.99231	11972	Atp6v0d1
0.14856	-0.190394	0.487515	10.5017	0.908666	0.373319	-5.45639	67943	Mesd
0.148633	-0.019597	0.316863	9.22546	1.8317	0.0804958	-4.34999	320706	Soga1
0.148675	-0.0276242	0.324974	7.67723	1.74836	0.0942678	-4.47406	18971	Pold1
0.148719	-0.121365	0.418803	5.81831	1.14159	0.265833	-5.17054	207958	Alg11
0.148728	-0.15891	0.456366	5.52857	1.00229	0.32704	-5.33329	232536	Mrps35
0.148838	-0.0922919	0.389968	7.97726	1.27969	0.213912	-5.04053	66205	Cd302
0.148877	-0.275204	0.572957	6.64306	0.727814	0.474361	-5.59345	224938	Pja2
0.149644	-0.0615888	0.360876	13.6351	1.46872	0.155985	-4.85831	16796	Lasp1
0.150014	-0.162994	0.463021	8.75219	0.993616	0.331154	-5.32849	227333	Dgkd
0.150281	-0.00955569	0.310119	10.3354	1.94926	0.0640546	-4.17233	76954	Dennd2b
0.150398	-0.773302	1.0741	10.1608	0.337562	0.738876	-5.78815	66536	Nipsnap3b
0.150544	-0.480655	0.781744	6.96867	0.49447	0.625849	-5.68154	69713	Pin4
0.150616	-0.180985	0.482217	7.82424	0.941667	0.356533	-5.40135	72931	Swi5
0.150884	-0.271551	0.57332	6.26156	0.740502	0.466782	-5.58631	67014	Riox2
0.150889	-0.234701	0.536478	8.12377	0.811285	0.425845	-5.53384	68861	Dipk2a
0.150974	0.00383975	0.298107	7.40533	2.12731	0.0447818	-3.87933	192897	Itgb4
0.151546	-0.292544	0.595637	8.45588	0.707482	0.486654	-5.60764	117167	Steap4
0.151601	-0.0560056	0.359207	8.48924	1.51392	0.144203	-4.80121	232449	Dera
0.151613	-0.505424	0.80865	9.47906	0.478398	0.637061	-5.69416	54397	Ppt2
0.151622	-0.111341	0.414584	8.22134	1.19539	0.244591	-5.17246	12575	Cdkn1a
0.151638	-0.165654	0.468929	6.79346	0.99081	0.332492	-5.37702	16998	Ltbp3
0.151679	-0.306627	0.609984	6.82616	0.686138	0.499755	-5.62251	20525	Slc2a1
0.151772	0.00708848	0.296456	13.6665	2.17478	0.0406135	-3.79642	66475	Rps23
0.152067	-0.0950518	0.399186	10.7715	1.27577	0.215271	-5.09004	27370	Rps26
0.152287	-0.194792	0.499367	6.5041	0.909655	0.372809	-5.45093	19653	Rbm4
0.152287	-0.268893	0.573468	6.11942	0.749614	0.461385	-5.54655	71865	Fbxo30
0.152711	-0.0486006	0.354022	12.5673	1.57269	0.129984	-4.66836	110809	Srsf1
0.152711	-0.196309	0.501732	8.6603	0.907114	0.374122	-5.45887	17756	Map2
0.1529	-0.121094	0.426894	8.99768	1.15693	0.25964	-5.22451	231874	Ccz1
0.153833	-0.0435733	0.351239	11.017	1.61559	0.120356	-4.65075	19982	Rpl36a
0.153943	-0.31769	0.625575	7.63262	0.676702	0.505609	-5.62313	22227	Ucp1
0.154377	-0.591188	0.899941	7.09164	0.429278	0.671872	-5.74469	15019	H2-Q8
0.154812	-0.32367	0.633294	6.91999	0.670781	0.509303	-5.52358	74121	Acoxl
0.155384	-1.00191	1.31268	7.02032	0.278358	0.783323	-5.80004	53885	Nphp1
0.155478	-0.165746	0.476702	14.5626	1.00347	0.326485	-5.37515	110310	Krt7
0.155765	-0.141105	0.452634	8.032	1.08779	0.288397	-5.29335	67851	Mtres1
0.155803	-0.109895	0.4215	8.86469	1.21571	0.23691	-5.1617	224630	Bnip1
0.156104	-0.0923803	0.404588	11.4922	1.30244	0.206163	-5.06492	69178	Snx5
0.156233	-0.358252	0.670717	6.76199	0.629567	0.535426	-5.65305	69666	Psmg4
0.156509	-0.00914995	0.322168	6.78124	1.95869	0.0628734	-4.14186	242291	Bpnt2
0.156927	-0.103503	0.417358	9.16219	1.24925	0.224631	-5.08991	108682	Gpt2
0.15694	-0.196823	0.510702	7.07775	0.919736	0.367631	-5.44721	17210	Mcl1
0.157154	-0.0800183	0.394326	9.13406	1.37374	0.183285	-4.95896	223527	Eny2
0.157284	-0.202352	0.51692	7.65824	0.9067	0.374336	-5.46003	106869	Tnfaip8
0.157412	-0.159102	0.473926	6.24627	1.03107	0.313651	-5.31387	52040	Ppp1r10
0.157441	-0.076597	0.39148	7.68846	1.39468	0.176961	-4.91688	99349	Dnajc24
0.157719	-0.276841	0.592279	6.64256	0.752447	0.459714	-5.57401	227674	Ddx31
0.158268	-0.315384	0.631919	8.36763	0.692748	0.495676	-5.60717	67150	Rnf141
0.15831	-0.914924	1.23154	7.70966	0.305814	0.762606	-5.80201	74116	Pi16
0.15873	-0.313311	0.630771	12.6598	0.697141	0.492976	-5.53695	100929	Tyw1
0.158907	-0.350761	0.668575	6.70288	0.646393	0.524674	-5.64579	12371	Casp9
0.159015	-0.0115565	0.329587	9.44137	1.93274	0.0661701	-4.15386	68953	Chmp2a
0.159228	-0.28247	0.600926	7.1522	0.74737	0.46271	-5.57619	66926	Trmt6
0.159359	-1.20475	1.52347	8.8973	0.242198	0.810858	-5.81467	240087	Mdc1
0.159478	-0.0143816	0.333337	13.6237	1.90171	0.070311	-4.24382	22334	Vdac2
0.159529	-0.265131	0.584189	7.48512	0.778826	0.444333	-5.5546	54364	Rpp30
0.159626	-0.265588	0.584841	6.25655	0.778285	0.444646	-5.54261	80509	Med8
0.159678	-0.102568	0.421925	11.0546	1.26235	0.219969	-5.10542	17149	Magoh
0.159841	-0.566978	0.88666	4.76261	0.455936	0.65288	-5.74201	319636	Fsd1l
0.159979	0.0269509	0.293007	8.21186	2.49323	0.0206224	-3.2355	54122	Uevld
0.160048	-0.041647	0.361743	7.45725	1.64512	0.114081	-4.62247	14609	Gja1
0.160119	-0.815419	1.13566	10.1301	0.340284	0.736853	-5.78912	360198	H3c1
0.160294	-0.207384	0.527971	7.58168	0.90384	0.375818	-5.46056	78906	Misp
0.160469	-0.304845	0.625784	9.6645	0.714969	0.482105	-5.55299	21924	Tnnc1
0.160506	-0.592362	0.913375	7.83883	0.441992	0.662785	-5.75181	22040	Trex1
0.160768	-0.000641436	0.322178	9.07583	2.06497	0.0508407	-3.96013	24071	Synj2bp
0.160833	-0.233303	0.554969	10.1719	0.846003	0.406609	-5.50657	74091	Npl
0.160897	-0.0571254	0.378918	8.59264	1.52999	0.140193	-4.74055	52245	Commd2
0.161004	-0.0654799	0.387487	7.19841	1.47381	0.154621	-4.84251	66880	Rsrc1
0.161071	-0.262137	0.584279	7.40657	0.78905	0.438457	-5.55244	18230	Nxn
0.161154	-0.110526	0.432834	7.88208	1.22978	0.2317	-5.13615	21816	Tgm1
0.161218	-0.120313	0.44275	9.12199	1.18722	0.247734	-5.16136	67842	Nop9
0.161336	-0.66405	0.986722	8.18035	0.405244	0.68919	-5.75535	74019	Traf3ip1
0.161404	-0.131145	0.453952	6.9875	1.14382	0.264925	-5.18033	67768	N6amt1
0.161497	-0.147	0.469994	9.53387	1.08531	0.289469	-5.29513	56327	Arl2
0.161501	-0.0170702	0.340073	7.45779	1.87502	0.0740524	-4.25613	74136	Sec14l1
0.161799	-0.100435	0.424034	10.1262	1.27917	0.214092	-5.08394	14230	Fkbp10
0.161897	-0.438028	0.761822	6.40442	0.559478	0.581456	-5.68683	17068	Ly6d
0.161917	-0.0245158	0.34835	8.06251	1.80058	0.0854198	-4.35273	110147	Ehmt2
0.161977	-0.217974	0.541928	10.3217	0.883829	0.386293	-5.47414	68572	Mrpl58
0.162065	-0.218779	0.54291	6.14011	0.882235	0.387136	-5.44655	50529	Mrps7
0.162155	-0.128899	0.453208	9.43995	1.15505	0.260395	-5.22524	233802	Thumpd1
0.162287	-0.141352	0.465927	9.43035	1.10807	0.279732	-5.27232	227624	Rabl6
0.162856	-0.364598	0.69031	8.34076	0.640121	0.528669	-5.60459	381626	Rbm33
0.162995	-0.1956	0.521589	7.72794	0.94235	0.356191	-5.42682	22210	Ube2b
0.163058	-0.0582362	0.384352	5.37186	1.52761	0.14078	-4.77119	212073	Syne3
0.163228	-0.10738	0.433836	8.76089	1.25053	0.224171	-5.06886	17127	Smad3
0.163471	-0.248247	0.575189	10.2056	0.823156	0.419205	-5.52692	13601	Ecm1
0.163534	-0.320582	0.647651	8.08361	0.700327	0.491023	-5.60665	67526	Atg12
0.163588	-0.113497	0.440674	7.42081	1.224	0.233829	-5.14327	26874	Abcd2
0.163647	-0.147148	0.474442	9.54207	1.09163	0.286741	-5.27824	329251	Ppp1r12b
0.163921	-0.186334	0.514176	11.5102	0.97027	0.342401	-5.39207	68052	Rps13
0.164096	-0.216208	0.5444	6.53926	0.894559	0.380653	-5.46437	21425	Tfeb
0.164172	-0.0918082	0.420152	7.27923	1.32964	0.197185	-5.0207	67489	Ap4b1
0.164218	-0.142166	0.470602	7.26382	1.11121	0.278408	-5.26151	16647	Kpna2
0.164265	-0.15456	0.483091	9.77958	1.06816	0.296968	-5.31114	13132	Dab2
0.164344	-0.915228	1.24392	6.9286	0.315605	0.75526	-5.79715	381305	Rc3h1
0.164553	-0.112483	0.44159	9.68231	1.23143	0.231091	-5.09604	230594	Tut4
0.164769	-0.356651	0.68619	7.69704	0.655134	0.519136	-5.64077	70789	Kynu
0.16478	0.0507414	0.278818	7.53868	2.99568	0.00663455	-2.2771	211446	Exoc3
0.164793	-0.0271822	0.356768	11.5026	1.77965	0.088875	-4.43274	15384	Hnrnpab
0.16489	-0.414513	0.744292	6.20396	0.590004	0.561167	-5.62331	243864	Mill2
0.165064	-0.257343	0.58747	8.80396	0.810144	0.426487	-5.53591	17357	Marcksl1
0.165228	-0.201957	0.532412	7.73242	0.932912	0.360936	-5.43066	17387	Mmp14
0.165851	-0.0290525	0.360754	11.3689	1.76417	0.091509	-4.44895	11843	Arf4
0.165863	-0.0552103	0.386936	7.15953	1.55545	0.13403	-4.71468	105732	Fam83h
0.165954	0.0261477	0.305761	7.21436	2.46095	0.0221249	-3.25547	383295	Ypel5
0.166001	-0.148646	0.480649	6.70797	1.09378	0.285819	-5.27219	108150	Galnt7
0.166018	-0.0595231	0.391559	6.95105	1.52606	0.141166	-4.74468	80889	Tlnrd1
0.166037	-0.495297	0.827371	7.65497	0.520507	0.607881	-5.66351	433771	Micos10
0.166423	-0.166575	0.499421	8.26487	1.03613	0.311335	-5.33814	75568	Capsl
0.166463	-0.157153	0.49008	6.93618	1.06643	0.297732	-5.31295	56417	Adar
0.166749	-0.27476	0.608258	6.6512	0.783008	0.441924	-5.55487	17828	Bloc1s5
0.166859	-0.250098	0.583817	7.18179	0.829662	0.415593	-5.44196	117158	Scgb3a2
0.166909	-0.128969	0.462787	10.0948	1.16953	0.254639	-5.17842	67996	Srsf6
0.166929	-0.138865	0.472723	8.35508	1.13173	0.269865	-5.25071	54451	Cpsf3
0.167342	-0.146506	0.481191	8.17864	1.10542	0.280855	-5.17448	11778	Ap3s2
0.167423	-0.0791271	0.413972	6.21099	1.40783	0.173077	-4.92754	107094	Rrp12
0.167429	-0.363401	0.698259	8.93935	0.653909	0.51991	-5.63087	170707	Usp48
0.167573	-0.164962	0.500107	7.96125	1.04474	0.307424	-5.3313	109815	Selenos
0.167856	-0.110046	0.445757	6.52605	1.25224	0.22356	-5.11426	107035	Fbxo38
0.167911	-0.162277	0.4981	11.3963	1.05429	0.303129	-5.32194	66939	Aagab
0.168238	-0.313114	0.64959	7.91115	0.724607	0.476287	-5.55991	77669	Arhgef38
0.16846	-0.145766	0.482685	9.78876	1.11147	0.278301	-5.23605	13009	Csrp3
0.16853	-0.211473	0.548532	6.35595	0.919459	0.367773	-5.44427	14205	Vegfd
0.168796	-0.0446727	0.382265	7.93452	1.63934	0.115286	-4.62489	72265	Tram1
0.168853	-0.187768	0.525475	6.73218	0.981624	0.336899	-5.37018	54343	Atf7ip
0.169117	-0.660819	0.999053	10.5756	0.422458	0.676768	-5.76073	67728	Dph2
0.169399	-0.593677	0.932474	10.87	0.46024	0.649835	-5.72044	67702	Rnf149
0.169509	-0.175521	0.51454	7.75184	1.01854	0.319432	-5.31554	58237	Nkain4
0.16966	-0.146592	0.485911	6.83771	1.11221	0.277987	-5.26274	213575	Dync2li1
0.169703	-0.276536	0.615941	10.7815	0.788431	0.438812	-5.5503	19141	Lgmn
0.169989	-0.146263	0.486241	7.15695	1.11437	0.277081	-5.2571	106794	Dhx57
0.170009	-0.53057	0.870589	6.31339	0.503103	0.619864	-5.72566	98415	Nucks1
0.170135	-0.157996	0.498266	9.03182	1.07495	0.293981	-5.29824	218639	Arl15
0.170335	-0.108435	0.449105	7.57201	1.26678	0.218409	-5.10275	16475	Ajuba
0.170357	-0.0880404	0.428755	11.9409	1.36683	0.185409	-4.97278	15191	Hdgf
0.170384	-0.580237	0.921005	5.87986	0.470598	0.642535	-5.73508	245860	Atg9a
0.170473	-0.0975692	0.438516	9.59772	1.31854	0.20081	-5.0131	69568	Vkorc1l1
0.170556	-0.398726	0.739839	8.40106	0.62113	0.540862	-5.62994	66500	Slc30a7
0.170584	-0.148678	0.489847	7.77018	1.10773	0.279878	-5.27035	19696	Rel
0.170737	-0.426681	0.768156	10.5754	0.592505	0.55952	-5.67709	27973	Vkorc1
0.170928	-0.137285	0.479142	13.1521	1.14975	0.262524	-5.22067	109905	Rap1a
0.171003	-0.259354	0.601361	6.48278	0.823793	0.41885	-5.48368	58998	Nectin3
0.171528	-0.041318	0.384375	8.55055	1.67075	0.108859	-4.57999	14314	Fstl1
0.171666	-0.0477873	0.391119	8.09038	1.62175	0.119023	-4.63073	27373	Csnk1e
0.171799	-0.44403	0.787628	7.70135	0.578366	0.568858	-5.67909	20219	Apcs
0.171917	-0.0996331	0.443467	10.3291	1.31253	0.202794	-5.04125	212285	Arap2
0.171958	-0.356302	0.700217	8.67519	0.674863	0.506755	-5.6257	20725	Serpinb8
0.172024	-0.144754	0.488802	14.5309	1.12584	0.272299	-5.25323	15894	Icam1
0.17214	-1.28131	1.62559	6.89498	0.245541	0.808301	-5.77627	242050	Igsf10
0.17226	-0.0757879	0.420308	10.8468	1.43976	0.163936	-4.89289	17425	Foxk1
0.172535	-0.188989	0.534058	8.11046	0.989421	0.333156	-5.38504	71966	Nkiras2
0.17259	-0.296722	0.641902	7.15514	0.762423	0.45386	-5.56007	70930	Nol8
0.172619	-0.374206	0.719445	7.56634	0.654459	0.519562	-5.63954	12479	Cd1d1
0.173768	-0.0773634	0.424899	15.3966	1.43453	0.165406	-4.9061	16669	Krt19
0.174208	-0.306208	0.654625	4.81548	0.751783	0.460105	-5.56043	72401	Slc43a1
0.17446	0.00290357	0.346015	8.71479	2.10829	0.0465572	-3.88122	216820	Dhrs7b
0.174677	0.0176263	0.331727	12.2992	2.30589	0.030864	-3.53537	20224	Sar1a
0.175274	-0.624518	0.975065	9.06685	0.454342	0.654009	-5.74609	66086	Cep20
0.175527	-0.176513	0.527567	7.38701	1.0337	0.312445	-5.3401	102122	Psme3ip1
0.175628	-0.208534	0.55979	8.39435	0.947811	0.353465	-5.37316	100561	Slc15a4
0.175654	-0.106783	0.458091	6.71285	1.28937	0.210587	-5.07232	240753	Plekha6
0.175682	-0.0411456	0.392509	13.418	1.67979	0.107067	-4.55232	22335	Vdac3
0.175912	0.0443991	0.307425	10.1868	2.77312	0.011056	-2.7034	18451	P4ha1
0.176416	-0.23905	0.591882	7.79439	0.880329	0.388145	-5.47912	69702	Ndufaf1
0.176633	-0.0899317	0.443198	9.52377	1.37376	0.183277	-4.97641	26894	Cops7a
0.176656	-0.171366	0.524677	8.70906	1.05236	0.303995	-5.3123	11815	Apod
0.177031	-0.466951	0.821013	8.68331	0.569925	0.574471	-5.61355	217847	Serpina10
0.177134	-0.082827	0.437094	7.78865	1.41265	0.171672	-4.86519	98682	Mfsd6
0.177263	-0.349994	0.70452	8.94089	0.697008	0.493057	-5.60061	107732	Mrpl10
0.177732	-0.316983	0.672447	8.63073	0.744823	0.464218	-5.57785	212531	Sh3bgrl2
0.17876	-0.263332	0.620852	8.09659	0.838298	0.410829	-5.50606	18969	Pola2
0.178817	-0.0759707	0.433605	8.88249	1.45503	0.159704	-4.87753	13418	Dnajc1
0.178851	-0.451211	0.808913	6.40449	0.588504	0.562155	-5.6744	242406	Rgp1
0.178892	-0.263965	0.621749	7.19977	0.83747	0.411285	-5.50058	16181	Il1rn
0.179056	-0.573878	0.93199	6.20925	0.493031	0.626849	-5.73052	80915	Dusp12
0.179213	-0.459734	0.81816	9.16376	0.581496	0.566784	-5.68352	217700	Acot6
0.17965	-0.21168	0.570981	7.48064	0.951759	0.351503	-5.41886	74568	Mlkl
0.179937	-0.0407863	0.400661	10.6154	1.69011	0.105051	-4.55336	56428	Mtch2
0.179978	-0.358944	0.7189	9.69571	0.692367	0.495911	-5.61785	11568	Aebp1
0.180023	0.0317319	0.328313	10.7015	2.51684	0.0195839	-3.19564	28106	Mydgf
0.180476	-0.019188	0.380139	7.12975	1.87397	0.0742038	-4.25135	12009	Cep131
0.180774	-0.218266	0.579815	5.31937	0.939208	0.357766	-5.42481	70422	Ints2
0.180922	-0.417365	0.779208	7.45083	0.626937	0.537118	-5.61491	18806	Pld2
0.181078	-0.127001	0.489156	9.49931	1.21856	0.235848	-5.15903	11752	Anxa8
0.181378	-0.0924684	0.455223	9.67247	1.37315	0.183463	-4.97714	67130	Ndufa6
0.181527	-0.688141	1.05119	6.44702	0.432742	0.669392	-5.75317	210757	Themis
0.181837	-0.37799	0.741665	8.40614	0.673396	0.50767	-5.62618	72149	Strada
0.181849	-0.377247	0.740945	7.13016	0.674321	0.507093	-5.6196	18018	Nfatc1
0.18185	0.00274495	0.360955	8.81552	2.10498	0.0468731	-3.91519	20813	Srp14
0.181857	-0.100285	0.463998	6.96884	1.3363	0.195034	-5.02332	57170	Dolpp1
0.181956	-0.401636	0.765549	7.61524	0.646397	0.524672	-5.61469	11352	Abl2
0.182021	-0.0737685	0.43781	11.9283	1.4753	0.154223	-4.85406	19921	Rpl19
0.182061	-0.0452092	0.409331	10.5861	1.6608	0.110863	-4.57967	19944	Rpl29
0.182466	-0.165943	0.530875	6.79065	1.08576	0.289274	-5.29297	110109	Nop2
0.182641	0.0235075	0.341775	13.6197	2.37946	0.0263826	-3.42844	13346	Des
0.182676	-0.0316045	0.396957	10.1395	1.76742	0.0909497	-4.43086	24070	Mpdu1
0.182859	-0.889767	1.25548	4.29987	0.353435	0.727108	-5.77077	20277	Scnn1b
0.182973	-0.158041	0.523987	7.96765	1.11239	0.277913	-5.22228	235626	Setd2
0.183184	-1.08637	1.45274	7.63355	0.299143	0.767623	-5.78889	74164	Nfx1
0.183932	-0.191068	0.558933	6.93836	1.01688	0.320205	-5.35846	67116	Cuedc2
0.183984	-0.152752	0.520719	8.76888	1.13275	0.269448	-5.23921	14254	Flt1
0.184478	-0.86115	1.23011	6.07222	0.365771	0.71801	-5.78269	14050	Eya3
0.185012	-0.0424989	0.412522	10.733	1.68593	0.105864	-4.56065	223752	Gramd4
0.185556	-0.486394	0.857506	7.36486	0.572506	0.572752	-5.67567	76789	Mzt1
0.185689	-0.621811	0.993189	5.30028	0.476745	0.638219	-5.73364	66505	Zmynd11
0.185952	-0.099523	0.471427	6.56774	1.35044	0.190529	-4.99501	16007	Ccn1
0.185993	0.0482009	0.323785	8.43633	2.79843	0.0104386	-2.65745	76457	Ccdc134
0.186926	0.026838	0.347013	9.05367	2.42077	0.0241377	-3.34173	54342	Gnpnat1
0.187033	-1.23431	1.60837	11.9451	0.272812	0.787528	-5.8055	18054	Ngp
0.187103	-0.226605	0.60081	7.41256	0.937624	0.358562	-5.40362	69955	Fars2
0.187134	-0.0976263	0.471893	9.91755	1.36243	0.186772	-4.98304	21922	Clec3b
0.187388	-0.172365	0.547142	12.9616	1.07989	0.291824	-5.30181	16668	Krt18
0.187406	-0.253147	0.62796	7.58719	0.881917	0.387304	-5.46154	14200	Fhl2
0.187712	-0.104036	0.479459	9.2051	1.33391	0.195805	-5.02401	17390	Mmp2
0.187776	-0.153025	0.528578	6.39299	1.14231	0.26554	-5.219	73086	Rps6ka5
0.188307	0.00418104	0.372434	7.02825	2.12028	0.0454307	-3.85806	29858	Pmm1
0.188343	-0.125619	0.502305	6.88129	1.2437	0.22663	-5.06636	217149	Cisd3
0.188354	-0.304925	0.681633	5.77659	0.791635	0.43698	-5.54539	57295	Icmt
0.188365	-0.36106	0.737791	5.37325	0.710778	0.484648	-5.60332	64706	Scube1
0.189401	-0.33185	0.710651	7.27257	0.753316	0.459202	-5.57819	66913	Kdelr2
0.189413	-0.358809	0.737636	8.06034	0.716302	0.481299	-5.58381	66177	Ubl5
0.189575	-0.249559	0.628708	6.92982	0.895006	0.380418	-5.46665	230577	Pars2
0.189672	-0.437918	0.817261	7.12568	0.62657	0.537354	-5.6509	20737	Spn
0.189848	-0.0884533	0.46815	11.6502	1.41427	0.171202	-4.92716	216616	Efemp1
0.190626	-0.252756	0.634009	6.62297	0.891347	0.382335	-5.46267	19698	Relb
0.190951	-0.0491804	0.431083	9.71195	1.6486	0.113359	-4.62274	77889	Lbh
0.191141	-0.101973	0.484255	8.15518	1.35195	0.190054	-5.00197	67420	Far1
0.191266	-0.154001	0.536533	8.63889	1.14848	0.263036	-5.21797	20969	Sdc1
0.191441	-0.311272	0.694154	6.61366	0.789507	0.438196	-5.54104	78523	Mrpl9
0.191457	0.0616417	0.321273	11.44	3.05765	0.00574362	-2.16312	98238	Lrrc59
0.191974	-0.161103	0.545051	7.68933	1.12724	0.271721	-5.2553	53330	Vamp4
0.191979	-0.00185842	0.385816	9.29201	2.05333	0.0520499	-3.95226	215280	Wipf1
0.192721	-0.245295	0.630738	5.2842	0.912182	0.371507	-5.4528	192678	Rassf3
0.192723	-0.158855	0.544301	8.22332	1.13646	0.267926	-5.2422	66830	Nacc1
0.192801	-0.172096	0.557698	8.95077	1.09542	0.285115	-5.28666	66060	Cystm1
0.193121	-0.0896261	0.475867	7.95646	1.41603	0.170692	-4.92221	320634	Ocrl
0.193224	0.0404383	0.34601	12.2514	2.62193	0.0155274	-2.99801	22151	Tubb2a
0.19338	-0.00660433	0.393364	5.57574	2.00474	0.0573802	-4.01865	50916	Irx4
0.193624	0.0525384	0.33471	11.9202	2.84524	0.00938216	-2.57514	12313	Calm1
0.193654	-0.126701	0.514009	8.21776	1.25325	0.2232	-5.11822	67042	Ift27
0.193679	-0.369155	0.756512	7.95033	0.713418	0.483046	-5.60535	67308	Mrpl46
0.19385	-0.272797	0.660497	4.87619	0.861229	0.398351	-5.46419	68552	Smim14
0.193882	0.0131291	0.374635	9.50624	2.22379	0.0366809	-3.69323	94093	Trim33
0.193885	-0.123166	0.510935	13.318	1.26782	0.218045	-5.10441	19035	Ppib
0.194539	-0.210821	0.599899	5.72233	0.994964	0.330512	-5.3757	11920	Atm
0.194746	-0.050624	0.440116	7.799	1.64547	0.114009	-4.6251	74127	Krt80
0.195072	-0.526256	0.916401	4.56564	0.560666	0.58066	-5.67206	50528	Tmprss2
0.195107	0.0468611	0.343353	8.37597	2.72855	0.0122283	-2.77652	18789	Papola
0.195107	-0.0723763	0.462591	8.95385	1.51223	0.144629	-4.79675	56320	Dbn1
0.195324	-0.597325	0.987973	7.54998	0.510877	0.614498	-5.72234	14191	Fgr
0.195482	-0.243857	0.63482	8.01961	0.922462	0.366239	-5.44675	16590	Kit
0.195568	-0.0216517	0.412788	9.03743	1.86655	0.075275	-4.2835	55979	Agpat1
0.195727	-0.332047	0.723501	7.3446	0.768855	0.45011	-5.5285	66358	Adprm
0.195869	-0.118424	0.510162	6.38065	1.29203	0.209681	-5.07085	13047	Cux1
0.196169	-0.502338	0.894676	6.14285	0.58224	0.566292	-5.66886	101867	Rrp8
0.196249	-0.0962685	0.488767	7.94838	1.39091	0.178086	-4.9368	70233	Cd2bp2
0.196804	-0.379563	0.773171	6.50064	0.707908	0.486395	-5.59872	18301	Fxyd5
0.197015	-0.126579	0.52061	7.1092	1.26224	0.220008	-5.10848	22339	Vegfa
0.197489	-0.17257	0.567547	9.70654	1.10641	0.280438	-5.27212	17829	Muc1
0.197789	0.0181293	0.377448	9.04614	2.28241	0.0324348	-3.62266	66199	Commd4
0.198076	-0.0179482	0.414099	8.89505	1.90095	0.0704147	-4.24078	77582	Mboat7
0.198086	-0.341307	0.737478	11.5218	0.76136	0.454482	-5.5725	70350	Basp1
0.198165	-0.0868406	0.48317	11.4607	1.4415	0.163449	-4.895	18824	Plp2
0.198453	-1.13268	1.52959	8.13863	0.309085	0.760149	-5.80105	14710	Gngt2
0.198526	-0.3395	0.736551	4.65955	0.76499	0.452362	-5.56992	71746	Rgl3
0.19979	-0.175901	0.575482	8.94562	1.10252	0.282087	-5.27806	68169	Ndnf
0.199893	-0.0330642	0.432851	7.62144	1.77895	0.0889934	-4.38651	214498	Cdc73
0.200054	-0.146967	0.547074	10.4782	1.19518	0.244672	-5.1842	14004	Chchd2
0.200872	-0.0657889	0.467532	9.01492	1.56172	0.132547	-4.73607	71733	Susd2
0.201131	-0.244207	0.646469	5.37581	0.936334	0.359211	-5.42331	21343	Taf6
0.2013	-0.170431	0.573031	6.50456	1.12268	0.27361	-5.25682	80914	Uck2
0.201421	-1.1514	1.55424	10.7303	0.308679	0.760453	-5.79488	12796	Camp
0.201489	-0.216039	0.619017	9.3869	1.00048	0.327897	-5.37659	106512	Gpsm3
0.201808	-0.205457	0.609073	5.57103	1.02731	0.315375	-5.33028	216987	Utp6
0.202211	-0.220107	0.624529	10.9163	0.992675	0.331603	-5.385	13036	Ctsh
0.20226	-0.463829	0.868348	6.5444	0.629534	0.535447	-5.64776	17299	Mettl1
0.202501	-0.541589	0.946591	6.45259	0.564213	0.578285	-5.6867	109229	Fam118b
0.202707	-0.20105	0.606463	6.5566	1.04086	0.309184	-5.33577	104027	Synpo
0.20292	-0.149463	0.555303	10.01	1.19385	0.24518	-5.17986	67941	Rps27l
0.203925	-0.0450896	0.45294	9.04347	1.69781	0.103569	-4.5126	74868	Tmem65
0.205297	-0.0235095	0.434104	11.9305	1.86019	0.0762062	-4.31064	107513	Ssr1
0.205379	-0.10934	0.520098	7.09101	1.35293	0.189743	-5.00572	235505	Cd109
0.205616	-0.024175	0.435407	11.115	1.85509	0.076958	-4.31783	238276	Akap5
0.205665	-0.181946	0.593276	10.6732	1.10004	0.283143	-5.28	15439	Hp
0.20583	-0.0617166	0.473376	12.5037	1.59496	0.124908	-4.69566	22121	Rpl13a
0.205851	-0.104643	0.516345	8.86277	1.37449	0.183054	-4.97541	14201	Fhl3
0.205989	-0.0639158	0.475894	15.3041	1.58225	0.127784	-4.70367	16852	Lgals1
0.206216	-0.49465	0.907083	6.46802	0.609999	0.548077	-5.66808	72508	Rps6kb1
0.206619	-0.118544	0.531783	9.12939	1.31738	0.201192	-5.04133	57741	Noc2l
0.206769	-0.275085	0.688623	11.2554	0.889635	0.383234	-5.47241	12523	Cd84
0.207334	0.019762	0.394907	7.44309	2.29163	0.0318093	-3.57954	70225	Ppil3
0.207431	-0.16057	0.575432	5.52529	1.1686	0.255004	-5.20655	242864	Napepld
0.207491	-0.306571	0.721554	8.70268	0.836809	0.411648	-5.51124	14043	Ext2
0.208019	-0.32763	0.743668	8.87951	0.805127	0.429315	-5.53735	52469	Coa3
0.208059	-0.0566343	0.472751	13.4521	1.62962	0.11734	-4.64111	54127	Rps28
0.208392	0.048011	0.368773	8.07057	2.69383	0.0132221	-2.84815	320974	Lrrn4
0.208599	-0.238939	0.656138	6.4933	0.966327	0.344326	-5.39883	17294	Mest
0.208659	-0.00756178	0.42488	7.92176	2.0007	0.0578444	-4.0399	67579	Cpeb4
0.208923	-0.335981	0.753827	5.88151	0.794891	0.435122	-5.54807	71492	Bbs7
0.20961	-0.0649021	0.484123	7.49382	1.58304	0.127604	-4.69614	215015	Fam20b
0.210423	-0.162769	0.583616	4.68378	1.16897	0.254858	-5.1393	67936	Wdr55
0.21052	-0.18253	0.60357	9.18101	1.11042	0.278742	-5.26863	70769	Nolc1
0.210636	-0.468154	0.889426	5.80535	0.643337	0.526618	-5.63957	93696	Chrac1
0.210665	-0.150261	0.571591	7.51694	1.21009	0.239017	-5.09658	69010	Anapc13
0.210809	-0.0472828	0.468901	8.18386	1.69339	0.104417	-4.54384	74309	Osbp2
0.211611	-0.179379	0.602601	6.40477	1.12206	0.273869	-5.25858	80886	Senp3
0.211675	0.0517526	0.371598	12.3655	2.74411	0.0118062	-2.77528	22608	Ybx1
0.212416	-0.249747	0.674578	7.77088	0.952871	0.350951	-5.41073	14389	Gab2
0.212484	0.00512982	0.419838	7.74491	2.12449	0.0450407	-3.83437	105083	Pelo
0.213174	-0.0162608	0.44261	8.55818	1.92627	0.0670155	-4.20148	228005	Ppig
0.213676	0.0138803	0.413471	7.0925	2.21724	0.0371861	-3.67103	17527	Mpv17
0.213819	-0.0746885	0.502326	7.08645	1.53649	0.138597	-4.77014	71116	Stx18
0.213829	-0.277032	0.70469	9.08025	0.903128	0.376187	-5.46169	18208	Ntn1
0.214259	-0.172287	0.600805	7.55863	1.14916	0.262763	-5.15147	66938	Sh3d21
0.214262	-0.157151	0.585676	6.408	1.196	0.244359	-5.1439	20443	St3gal4
0.214276	0.0268904	0.401661	7.8629	2.37072	0.0268819	-3.4634	225020	Fez2
0.214551	-0.185443	0.614544	10.4209	1.11204	0.278061	-5.26533	58859	Efemp2
0.215321	-0.0943511	0.524993	6.37972	1.44154	0.163439	-4.89241	70208	Med23
0.215598	-0.0148632	0.446059	9.04692	1.9395	0.0652976	-4.18475	242608	Podn
0.217422	-0.778114	1.21296	6.59697	0.452781	0.655115	-5.7489	68936	Smim11
0.217957	-0.367157	0.80307	7.24801	0.772275	0.448123	-5.56266	66166	S100a14
0.218027	-0.0381178	0.474171	7.3974	1.76468	0.0914206	-4.45654	74197	Gtf2e1
0.218078	-0.172236	0.608392	6.89924	1.15835	0.259073	-5.21976	226089	Ric1
0.21814	-0.21965	0.655929	6.89684	1.03303	0.312753	-5.31624	29818	Hspb7
0.218515	-0.30272	0.73975	6.16225	0.86914	0.394102	-5.48572	277010	Marveld1
0.218902	-0.345075	0.78288	9.25617	0.804693	0.42956	-5.53363	67467	Gpalpp1
0.219256	-0.437973	0.876485	7.49994	0.691634	0.496362	-5.61976	244962	Snx14
0.219695	-0.0550854	0.494476	6.88393	1.65759	0.111515	-4.56787	19656	Rbmxl1
0.220303	-0.22148	0.662086	7.35197	1.03384	0.31238	-5.32707	209683	Ttc28
0.220676	0.0399825	0.40137	10.8911	2.53195	0.0189452	-3.12988	66695	Aspn
0.220716	-0.218458	0.65989	7.0903	1.04193	0.308696	-5.32072	69408	Dnajc17
0.220754	-0.263237	0.704745	6.94174	0.945613	0.354561	-5.35739	69743	Casz1
0.221218	-0.28138	0.723816	7.69729	0.912518	0.371333	-5.43596	68480	Card19
0.221601	-0.0815102	0.524713	8.27139	1.5157	0.143755	-4.76229	66537	Pomp
0.222211	-0.397946	0.842369	6.91273	0.742859	0.465383	-5.56263	108654	Fam210a
0.222807	-0.171858	0.617472	7.24406	1.17042	0.254285	-5.2043	77733	Rnf170
0.222995	-0.137615	0.583606	9.61896	1.28203	0.213103	-5.05859	407785	Ndufs6
0.223648	0.0286975	0.418598	9.66168	2.37839	0.0264434	-3.4215	14132	Fcgrt
0.223842	-0.725531	1.17321	7.19289	0.488817	0.629782	-5.73233	74919	Slc35f6
0.224225	-0.623036	1.07149	4.28615	0.548666	0.58873	-5.68734	16911	Lmo4
0.225101	-0.33591	0.786113	5.89363	0.831857	0.414379	-5.51973	241490	Rbm45
0.225432	-0.0353439	0.486209	7.98186	1.79222	0.0867866	-4.41043	21821	Ift88
0.226003	-0.0691429	0.521149	9.57301	1.58752	0.126585	-4.68782	20732	Spint1
0.226062	0.0466419	0.405482	13.9307	2.61215	0.0158685	-3.00086	17022	Lum
0.226089	0.0511371	0.40104	11.4864	2.67919	0.0136636	-2.89928	67399	Pdlim7
0.226131	-0.139887	0.592149	8.1446	1.28085	0.21351	-5.08309	226422	Rab29
0.226163	0.0826958	0.369631	7.74265	3.26821	0.00349939	-1.73602	18484	Pam
0.227191	-0.0942324	0.548615	7.00495	1.4654	0.156881	-4.86454	77125	Il33
0.227872	0.0264416	0.429302	7.2693	2.34535	0.0283798	-3.50407	23797	Akt3
0.227988	-0.257741	0.713716	13.5004	0.973106	0.341021	-5.40075	668940	Myh7b
0.228093	0.00580893	0.450377	10.8387	2.12738	0.044775	-3.87696	234388	Ccdc124
0.228107	-0.00176829	0.457981	11.1914	2.05726	0.0516389	-3.96282	67048	Vma21
0.228135	-0.849214	1.30548	8.0095	0.439013	0.66491	-5.75362	20377	Sfrp1
0.228288	-0.156647	0.613223	7.65329	1.22953	0.231791	-5.14386	74467	Pus10
0.229088	-0.0569358	0.515111	7.12183	1.66051	0.11092	-4.54946	13445	Cdk2ap1
0.230025	-0.212407	0.672457	7.13964	1.07788	0.2927	-5.30148	17314	Mgmt
0.23017	-0.091379	0.551719	11.6811	1.48403	0.151909	-4.81531	18223	Numbl
0.231893	-0.684972	1.14876	5.94009	0.524354	0.605247	-5.7136	59053	Hgh1
0.23221	-0.0888893	0.553308	13.4661	1.49928	0.147936	-4.82244	74200	Khdc4
0.2327	-0.363887	0.829287	6.29694	0.808659	0.427323	-5.50225	16476	Jun
0.232914	-0.801939	1.26777	6.93933	0.466615	0.645338	-5.71781	12396	Cbfa2t2
0.23319	0.0243882	0.441992	8.26231	2.31536	0.0302504	-3.55422	242474	Tmem245
0.233548	-0.0177587	0.484855	10.8094	1.9267	0.066959	-4.19013	20193	S100a1
0.233741	-0.0168015	0.484284	11.3044	1.93417	0.0659842	-4.14883	13179	Dcn
0.234017	0.113668	0.354365	10.0101	4.03134	0.000553768	-0.193173	56449	Ybx3
0.234025	-0.102883	0.570934	6.85428	1.4401	0.163841	-4.87759	52686	Mettl2
0.234802	0.072126	0.397478	7.0253	2.9924	0.00668511	-2.28824	19647	Rbbp6
0.235026	-0.49409	0.964142	6.9947	0.668284	0.510866	-5.62628	67065	Polr3d
0.235387	-0.331279	0.802053	5.56145	0.861188	0.398373	-5.41521	320452	P4ha3
0.236453	-0.189816	0.662721	10.8487	1.15001	0.262419	-5.23158	27984	Efhd2
0.237261	-0.253656	0.728179	6.02484	1.00198	0.327186	-5.37185	80879	Slc16a3
0.23777	-0.0431816	0.518722	8.89562	1.75456	0.0931774	-4.46823	109359	Abraxas2
0.237823	-0.25653	0.732176	5.97519	0.997375	0.329367	-5.37821	13733	Adgre1
0.23802	-0.15032	0.626359	7.37678	1.2707	0.217036	-5.05567	70999	Naa40
0.238321	-0.585381	1.06202	5.17674	0.599838	0.554709	-5.67133	319924	Apba1
0.238743	-0.00369583	0.481183	6.33628	2.0416	0.0532943	-3.99197	67302	Zc3h13
0.239238	-0.49929	0.977766	5.73236	0.671592	0.508796	-5.62435	17948	Naip2
0.239484	-0.278728	0.757696	6.03742	0.958101	0.348366	-5.41592	52064	Coq5
0.240458	-0.46141	0.942327	5.29993	0.710274	0.484955	-5.60117	19726	Rfx3
0.241233	-0.0983455	0.580812	8.0898	1.47278	0.154895	-4.85347	56693	Crtap
0.241622	-0.348961	0.832205	7.33731	0.848198	0.405412	-5.47918	210622	Pamr1
0.242416	-0.261378	0.746211	9.4783	0.997585	0.329267	-5.3768	17312	Clec10a
0.242838	-0.410505	0.896181	6.55455	0.77058	0.449107	-5.55496	19700	Rem1
0.242946	-0.0213562	0.507247	9.51963	1.90568	0.0697682	-4.17965	233765	Plekha7
0.243059	-0.0697729	0.555892	6.02684	1.6108	0.121399	-4.60854	26419	Mapk8
0.243253	-0.814689	1.3012	5.56844	0.476693	0.638256	-5.71622	319190	H2bc21
0.244072	-0.0440782	0.532223	7.7986	1.75607	0.0929136	-4.46123	66915	Cops9
0.244553	-0.123781	0.612886	13.1873	1.37649	0.182443	-4.97649	75617	Rps25
0.244679	-0.147914	0.637271	6.3665	1.2921	0.209657	-5.0768	108841	Rdh13
0.245054	-0.161113	0.651221	6.5086	1.25083	0.224064	-5.09239	331535	Serpina7
0.245208	-0.1953	0.685716	7.58595	1.15405	0.260796	-5.22772	18596	Pdgfrb
0.246447	-0.567936	1.06083	7.06591	0.627389	0.536826	-5.65644	67279	Med31
0.247461	-0.294318	0.78924	6.15325	0.94695	0.353894	-5.42253	68463	Mrpl14
0.248081	-0.253118	0.74928	5.77171	1.02619	0.315895	-5.34649	56323	Dnajb5
0.250157	-0.114926	0.61524	6.59793	1.42057	0.169382	-4.91571	230654	Lrrc41
0.250648	-0.109963	0.611259	6.56681	1.44101	0.163587	-4.85874	102247	Gpat4
0.250671	-0.122904	0.624246	12.2287	1.39113	0.178019	-4.95717	22146	Tuba1c
0.251845	-0.224329	0.728018	8.90011	1.0965	0.284652	-5.24097	230899	Nppa
0.252165	-0.178813	0.683143	10.1815	1.21303	0.237912	-5.16108	55948	Sfn
0.252166	-0.0680868	0.572418	9.9944	1.63243	0.116742	-4.62357	101994	Champ1
0.252349	0.0956187	0.409079	8.80759	3.33804	0.00296424	-1.59577	78749	Filip1l
0.253223	-0.314806	0.821252	6.29817	0.924219	0.365344	-5.43767	70387	Ttc9c
0.253733	-0.394919	0.902384	12.784	0.810974	0.426019	-5.53617	72042	Cotl1
0.253809	-0.105135	0.612752	10.3388	1.46596	0.156729	-4.86646	20618	Sncg
0.254553	-0.0817324	0.590838	12.783	1.56932	0.130766	-4.67097	67963	Npc2
0.25476	-0.0813192	0.59084	8.57341	1.57156	0.130245	-4.68449	68328	Rab13
0.255492	0.0230116	0.487973	6.99734	2.27842	0.0327091	-3.62095	54721	Tyk2
0.255684	-0.478669	0.990038	8.67154	0.72184	0.477954	-5.59438	17394	Mmp8
0.255878	0.0425393	0.469217	6.99705	2.4866	0.020923	-3.20553	22403	Ccn5
0.255923	-0.176151	0.687998	5.70673	1.22798	0.232358	-5.08694	216565	Ehbp1
0.256783	-0.323694	0.83726	6.00802	0.917114	0.368973	-5.44963	213469	Lgi3
0.256879	-0.335907	0.849666	8.8729	0.898408	0.378643	-5.42684	14790	Grcc10
0.256966	-0.118195	0.632127	7.09795	1.42004	0.169536	-4.89247	94213	Ddx50
0.257647	0.0199588	0.495335	9.39635	2.24729	0.0349212	-3.68126	12018	Bak1
0.258638	-0.087069	0.604345	10.2832	1.55105	0.135078	-4.74167	16997	Ltbp2
0.259157	0.00915279	0.50916	6.21026	2.14911	0.042822	-3.8238	66641	Sike1
0.259562	-0.160548	0.679672	8.37356	1.28091	0.213489	-5.08791	101118	Tmem168
0.260592	-0.218991	0.740174	10.0851	1.12652	0.272017	-5.24894	19354	Rac2
0.261188	-0.208913	0.731288	5.74862	1.15187	0.26167	-5.22625	67374	Jam2
0.261962	0.0417903	0.482133	9.36361	2.46671	0.0218493	-3.27889	68428	Steap3
0.263394	-0.299437	0.826225	3.78288	0.970219	0.342426	-5.39597	55983	Pdzrn3
0.263474	-0.27969	0.806638	7.73852	1.00566	0.325455	-5.33849	28028	Mrpl50
0.264017	-0.445887	0.97392	5.91548	0.771035	0.448843	-5.56147	107869	Cth
0.264209	-0.250079	0.778497	7.4672	1.06508	0.298326	-5.31115	268420	Alkbh5
0.26423	-0.368756	0.897215	6.2403	0.865426	0.396093	-5.43631	56009	Alyref2
0.264243	-0.0777476	0.606233	9.66835	1.60188	0.123365	-4.68012	66094	Lsm7
0.265939	-0.11599	0.647869	6.7348	1.44358	0.162869	-4.86926	117146	Ube3b
0.266027	-0.295933	0.827987	6.36003	0.981437	0.336989	-5.39493	18557	Cdk18
0.266253	-0.816945	1.34945	2.32785	0.509599	0.615378	-5.72205	94112	Med15
0.2664	-0.515956	1.04876	6.27922	0.705947	0.487589	-5.54429	105670	Rcbtb2
0.26647	-0.225986	0.758925	12.2514	1.12182	0.273968	-5.26081	51788	H2az1
0.26706	-0.106701	0.64082	6.3076	1.48135	0.152617	-4.82075	72772	Rint1
0.267268	-0.0301107	0.564646	6.95973	1.86328	0.0757519	-4.3064	70078	Nol7
0.268834	-1.48039	2.01806	6.95416	0.318625	0.752999	-5.7711	56310	Gps2
0.26953	-0.153953	0.693013	9.09384	1.31951	0.200492	-5.02988	17313	Mgp
0.269562	-1.38366	1.92279	7.72333	0.33804	0.73852	-5.7841	13557	E2f3
0.269928	-0.0716754	0.611531	5.74605	1.6382	0.115525	-4.63451	14584	Gfpt2
0.270065	0.0287723	0.511358	9.33223	2.32042	0.029927	-3.54919	13008	Csrp2
0.271057	0.0207198	0.521393	9.74456	2.2448	0.0351042	-3.68699	75710	Rbm12
0.271219	-0.14041	0.682847	7.87093	1.36602	0.18566	-4.96926	67669	Hikeshi
0.271236	-0.165971	0.708444	13.629	1.28618	0.211678	-5.04756	15528	Hspe1
0.271355	-0.182293	0.725003	9.04771	1.24011	0.227926	-5.09627	19280	Ptprs
0.271736	-0.0714863	0.614958	11.3996	1.6414	0.114856	-4.63277	109154	Mlec
0.271823	-0.148531	0.692176	7.32329	1.34064	0.193641	-5.01257	66419	Mrpl11
0.272258	-0.447343	0.991859	10.2993	0.784387	0.441132	-5.50482	11674	Aldoa
0.273111	-0.284284	0.830506	6.75356	1.01582	0.320694	-5.35467	51885	Tubgcp4
0.273466	0.0801158	0.466816	11.9003	2.93225	0.00768309	-2.39764	11475	Acta2
0.27359	-0.308586	0.855766	8.81055	0.97429	0.340446	-5.39987	213556	Plekhh2
0.273748	-0.211891	0.759387	7.35495	1.16864	0.25499	-5.20855	59310	Myl10
0.274299	0.107012	0.441586	8.7724	3.3994	0.00256036	-1.47107	78428	Pym1
0.274843	-0.0625612	0.612248	7.5616	1.68879	0.105306	-4.54526	16401	Itga4
0.275556	-0.0191866	0.570299	5.52054	1.93825	0.0654582	-4.18715	52874	Pum3
0.275569	-0.284709	0.835846	9.16049	1.01969	0.318897	-5.3518	14726	Pdpn
0.275782	-0.460736	1.0123	7.02257	0.776291	0.445798	-5.55891	21750	Terf2
0.275992	-0.0329928	0.584976	9.62406	1.85183	0.0774431	-4.30847	103742	Mien1
0.277012	-0.165936	0.719959	7.15631	1.29654	0.208149	-5.00441	232539	Klhl42
0.278164	-0.574385	1.13071	10.2801	0.676431	0.505778	-5.6209	215193	Utp25
0.27952	-0.198046	0.757086	7.46003	1.21345	0.237755	-5.15623	12608	Cebpb
0.27955	-0.21206	0.77116	7.11469	1.17891	0.250958	-5.20024	56150	Mad2l1
0.279601	-1.39899	1.95819	8.21575	0.345331	0.733108	-5.78594	20278	Scnn1g
0.280357	-0.4206	0.981314	9.94186	0.829206	0.415846	-5.49694	15361	Hmga1
0.281327	0.111749	0.450905	8.76285	3.4394	0.00232658	-1.39112	234267	Gpm6a
0.281887	0.0908399	0.472934	10.2761	3.05898	0.00572577	-2.14704	228889	Ddx27
0.282078	0.0165154	0.547641	9.02398	2.20214	0.0383736	-3.71748	54447	Asah2
0.282123	-0.805624	1.36987	5.91283	0.537715	0.596142	-5.70103	22217	Usp12
0.283329	-0.0708199	0.637478	8.91094	1.65862	0.111305	-4.60562	55943	Stx8
0.283818	-0.382448	0.950085	7.09964	0.88315	0.386652	-5.46474	56473	Fads2
0.285183	-0.121871	0.692236	5.89226	1.45249	0.160401	-4.83908	11687	Alox15
0.285733	-0.410091	0.981558	5.70104	0.85134	0.403702	-5.50142	67181	Ctdnep1
0.286158	-0.270622	0.842938	9.41864	1.06553	0.298129	-5.26725	11690	Alox5ap
0.287134	-0.255246	0.829513	8.53363	1.09755	0.284206	-5.28439	381629	Atraid
0.287706	-0.209991	0.785404	8.08314	1.19847	0.243416	-5.10934	19132	Prph
0.287718	-0.0443999	0.619836	6.94994	1.79604	0.0861587	-4.40473	23912	Rhof
0.288119	-0.200571	0.776808	6.00223	1.22231	0.234455	-5.14877	73738	Haus7
0.28858	-0.0278814	0.605042	7.68817	1.89055	0.0718551	-4.26399	12192	Zfp36l1
0.289515	-0.714192	1.29322	6.06348	0.598007	0.555908	-5.67516	21857	Timp1
0.28982	-0.0912684	0.670908	7.30202	1.57668	0.129062	-4.71484	319944	Taf2
0.29016	-0.291253	0.871574	8.94901	1.03465	0.312009	-5.33356	228012	Tlk1
0.290327	-0.221685	0.80234	8.14075	1.17557	0.252263	-5.20436	22194	Ube2e1
0.290393	-0.103059	0.683846	12.0223	1.53016	0.140152	-4.7392	15040	H2-T23
0.290483	0.0366993	0.544266	6.2928	2.37301	0.0267503	-3.45255	79264	Krit1
0.293258	-0.676709	1.26323	6.29901	0.626809	0.5372	-5.65829	20354	Sema4d
0.293835	-0.046284	0.633954	5.22616	1.79108	0.0869738	-4.40593	108098	Med21
0.294279	-0.293681	0.88224	6.64628	1.03766	0.31064	-5.32833	207565	Camkk2
0.296411	-0.317922	0.910745	6.01003	1.0003	0.327979	-5.37555	78912	Sp2
0.296764	-0.784	1.37753	7.77376	0.569275	0.574904	-5.65785	66618	Snrnp27
0.297298	-0.056615	0.651212	7.15798	1.74156	0.0954755	-4.47633	18214	Ddr2
0.297516	-0.102942	0.697973	7.0145	1.54026	0.137679	-4.75538	73230	Bmper
0.298507	-0.0901876	0.687201	10.7075	1.59216	0.125537	-4.69123	67437	Ssr3
0.29933	-0.54165	1.14031	7.87311	0.737915	0.468322	-5.57478	68043	Eef1akmt1
0.302294	0.0327993	0.571788	7.73294	2.32553	0.0296038	-3.53825	22701	Zfp41
0.303492	-0.1268	0.733783	7.75208	1.46227	0.15773	-4.86808	14776	Gpx2
0.303529	-0.104091	0.711149	7.04372	1.54379	0.136825	-4.75242	17318	Mid1
0.304176	-0.0634705	0.671822	7.14922	1.71529	0.100268	-4.52551	20220	Sap18
0.304688	-0.208781	0.818158	7.91531	1.23022	0.231536	-5.12813	20729	Spin1
0.305336	-0.351658	0.962331	8.89624	0.963515	0.345704	-5.3824	116848	Baz2a
0.306602	-0.332372	0.945576	6.88593	0.994795	0.330593	-5.36178	21937	Tnfrsf1a
0.306687	-0.548797	1.16217	6.80148	0.743233	0.465161	-5.58524	235497	Leo1
0.308133	0.0165132	0.599752	10.172	2.1906	0.0393039	-3.76557	16949	Loxl1
0.308592	-0.309604	0.926788	6.13644	1.03491	0.311894	-5.34112	96957	Tmem62
0.309206	0.00673527	0.611676	8.11291	2.11937	0.0455155	-3.81666	76559	Atg2b
0.310356	-0.860386	1.4811	10.4146	0.549593	0.588104	-5.7029	74841	Usp38
0.310615	-0.141236	0.762467	7.90072	1.42518	0.168062	-4.91301	66230	Mrps28
0.31071	-0.496649	1.11807	5.3985	0.797868	0.433429	-5.54514	15260	Hira
0.312588	-0.649081	1.27426	9.28517	0.673889	0.507363	-5.6205	16681	Krt2
0.312681	-1.05259	1.67795	10.6411	0.474816	0.639572	-5.73297	15901	Id1
0.31275	-0.462984	1.08848	7.24582	0.835846	0.412179	-5.51317	68537	Mrpl13
0.312924	-0.339608	0.965457	9.66755	0.994213	0.33087	-5.38112	237860	Ssh2
0.312973	-0.272218	0.898165	7.34499	1.1088	0.279427	-5.26823	140781	Myh7
0.313005	-0.30287	0.928881	6.88867	1.05366	0.303411	-5.31942	231386	Ythdc1
0.313693	-0.135007	0.762392	6.5111	1.44941	0.161252	-4.87911	216154	Med16
0.31383	0.0561451	0.571515	6.88487	2.52492	0.0192398	-3.18132	97031	Tprn
0.314308	-0.26738	0.895995	7.90411	1.12023	0.27463	-5.2448	432486	Gnptab
0.314532	0.0480929	0.580971	6.9881	2.44742	0.0227845	-3.32648	56541	Habp4
0.315662	-0.126055	0.757378	5.56719	1.48156	0.15256	-4.84173	71820	Dync2i2
0.31644	-0.63722	1.2701	6.82884	0.687922	0.498652	-5.61842	106722	Mpig6b
0.316852	-0.259108	0.892812	6.75827	1.14053	0.266264	-5.2417	68611	Mrpl28
0.317092	-1.11617	1.75036	7.26364	0.458671	0.650945	-5.74146	69269	Scnm1
0.317772	-0.494494	1.13004	4.64573	0.811071	0.425965	-5.53395	13872	Ercc3
0.318098	-0.122698	0.758893	6.29938	1.49612	0.148754	-4.82699	27354	Nbn
0.318593	0.0123254	0.624861	10.5973	2.15664	0.042163	-3.81425	109113	Uhrf2
0.319234	-0.321053	0.959521	6.16969	1.03366	0.312465	-5.3244	12339	Capn7
0.320502	-0.118356	0.759361	7.30752	1.51408	0.144163	-4.74593	26378	Decr2
0.321015	-0.0671768	0.709207	9.24995	1.71444	0.100426	-4.46559	59031	Chst12
0.321082	-0.351525	0.993689	6.22266	0.989683	0.333031	-5.31771	78656	Brd8
0.322111	-0.176009	0.820231	6.33315	1.34064	0.193641	-5.00717	269855	Ssc5d
0.322651	0.0248016	0.620501	7.15586	2.24584	0.0350279	-3.65197	68839	Ankrd46
0.32288	-0.0774728	0.723233	8.35068	1.67202	0.108607	-4.57015	30057	Timm8b
0.32479	0.151848	0.497733	8.41486	3.89353	0.000775255	-0.464426	76681	Trim12a
0.324804	-0.12278	0.772389	6.64336	1.50449	0.146599	-4.80543	66625	Pnisr
0.32632	-0.0527922	0.705433	5.46582	1.78451	0.0880633	-4.41388	66863	Lztr1
0.327427	0.0111792	0.643674	5.62433	2.14649	0.043053	-3.8377	69582	Plekhm2
0.328072	0.0494927	0.606651	5.82169	2.44153	0.0230774	-3.31846	76960	Bcas1
0.328089	-0.254531	0.910709	5.71292	1.16748	0.255447	-5.209	83922	Cep41
0.328113	-0.256722	0.912949	7.87227	1.16314	0.257165	-5.21638	110075	Bmp3
0.329269	-0.348283	1.00682	10.3102	1.00751	0.324582	-5.35764	225870	Rin1
0.329863	-0.0295845	0.68931	4.72922	1.90257	0.0701935	-4.24109	17187	Max
0.332199	0.0262869	0.638112	9.70477	2.25135	0.034625	-3.66969	381812	Cracr2a
0.332736	0.0316726	0.633799	8.09323	2.29131	0.0318308	-3.56453	20148	Dhrs3
0.333219	-0.0698571	0.736294	9.43966	1.7139	0.100527	-4.52526	20744	Strbp
0.334747	-0.226956	0.89645	7.58171	1.23553	0.229594	-5.13997	242521	Klhl9
0.340386	0.0568165	0.623955	7.65175	2.4886	0.0208319	-3.22563	67920	Mak16
0.340499	-0.31605	0.997047	8.28019	1.0752	0.293871	-5.30209	20972	Syngr1
0.341444	0.0743068	0.608581	7.95772	2.64989	0.0145893	-2.93171	11490	Adam15
0.341462	-0.358287	1.04121	13.3802	1.01168	0.32263	-5.36657	14268	Fn1
0.343681	-0.420895	1.10826	10.4414	0.931917	0.361439	-5.43746	14127	Fcer1g
0.344273	-0.0151921	0.703738	5.49715	1.98558	0.0596114	-4.08501	381101	Dnph1
0.344457	-0.0495127	0.738427	5.79569	1.81265	0.0834795	-4.32129	53951	Gpatch11
0.345019	-0.105157	0.795195	7.25438	1.58892	0.126268	-4.70424	79464	Lias
0.34582	-0.38947	1.08111	7.30377	0.975064	0.340071	-5.40088	13123	Cyp7b1
0.347931	-0.0271631	0.723026	9.65607	1.92307	0.0674371	-4.17156	100705	Acacb
0.348543	-0.00182729	0.698912	10.2736	2.06239	0.0511059	-3.96744	54196	Pabpn1
0.349359	-0.0154579	0.714176	5.86942	1.98536	0.059638	-4.11287	54366	Ctnnal1
0.350939	-0.00245672	0.704335	6.48806	2.05879	0.051479	-3.95348	16665	Krt15
0.352159	-0.947459	1.65178	10.7743	0.561779	0.579914	-5.69217	20201	S100a8
0.353346	-0.370089	1.07678	8.92529	1.01261	0.322193	-5.36672	235312	C1qtnf5
0.354062	-0.218721	0.926845	6.70176	1.28154	0.213275	-5.0794	57357	Srd5a3
0.354196	-0.409863	1.11826	4.54577	0.96108	0.3469	-5.39704	108143	Taf9
0.356177	-0.48105	1.1934	8.77772	0.881993	0.387264	-5.47752	12262	C1qc
0.362334	-0.0895549	0.814222	7.26231	1.66234	0.11055	-4.55727	110308	Krt5
0.364008	-0.264125	0.99214	8.5096	1.20144	0.242286	-5.1762	20753	Sprr1a
0.367024	-0.12371	0.857758	7.59828	1.55056	0.135195	-4.69439	17532	Mras
0.36928	-0.104947	0.843508	7.1205	1.6144	0.120614	-4.63413	66531	Cmc2
0.36936	-0.292365	1.03109	6.06188	1.15722	0.259527	-5.20221	215194	Kri1
0.369533	-0.491665	1.23073	12.2694	0.889594	0.383255	-5.46595	66448	Mrpl20
0.370262	-0.26694	1.00746	8.77493	1.20469	0.241054	-5.17286	50530	Mfap5
0.371893	0.0446109	0.699176	8.2479	2.3558	0.027754	-3.49287	53357	Pla2g6
0.373855	-0.48994	1.23765	9.09836	0.897294	0.379224	-5.46478	14264	Fmod
0.373857	-0.184809	0.932523	7.49958	1.38738	0.179145	-4.93504	215819	Nhsl1
0.37419	-0.181285	0.929665	11.1142	1.39659	0.176391	-4.91668	19240	Tmsb10
0.375042	-0.107814	0.857897	5.52424	1.61029	0.121511	-4.67568	72615	Anks3
0.37575	-0.362481	1.11398	10.9673	1.05523	0.302707	-5.32258	20196	S100a13
0.376414	-0.212619	0.965447	10.3414	1.32486	0.198742	-5.02791	233899	Cfap119
0.376501	-0.257533	1.01053	7.30961	1.23111	0.231211	-5.11137	14182	Fgfr1
0.377625	-0.108973	0.864222	6.3854	1.60891	0.121814	-4.63934	231997	Fkbp14
0.377703	-0.15505	0.910455	9.94854	1.46983	0.155688	-4.82815	71929	Tmem123
0.377759	-0.086037	0.841555	13.6974	1.68861	0.105342	-4.56037	105853	Mal2
0.378256	-0.632877	1.38939	10.7586	0.775567	0.446217	-5.55934	21923	Tnc
0.378456	-0.15703	0.913942	8.61992	1.46524	0.156924	-4.85944	72148	Tdrp
0.378712	-0.115329	0.872753	6.88852	1.58923	0.126198	-4.65132	22780	Ikzf3
0.379036	-0.131734	0.889807	11.2893	1.5385	0.138108	-4.77128	56040	Rplp1
0.379534	-0.629187	1.38825	9.4923	0.780048	0.443628	-5.55726	14115	Fbln2
0.379976	-0.388339	1.14829	8.57016	1.02532	0.316294	-5.30348	22025	Nr2c1
0.381147	-0.251771	1.01406	8.0857	1.24849	0.224901	-5.07649	66142	Cox7b
0.382118	-0.336072	1.10031	6.83766	1.10306	0.281855	-5.27448	22778	Ikzf1
0.383529	-0.654717	1.42177	7.31759	0.765843	0.451864	-5.54047	68235	Mturn
0.383978	-1.34391	2.11186	4.49611	0.460715	0.6495	-5.7446	20973	Syngr2
0.384521	0.0441704	0.724871	7.80028	2.34226	0.0285675	-3.49103	14339	Aktip
0.384852	-0.103652	0.873356	7.75841	1.63331	0.116557	-4.64109	55978	Ift20
0.386115	-0.488248	1.26048	8.24828	0.915518	0.369792	-5.43198	76916	Timmdc1
0.38747	0.159267	0.615672	10.3027	3.52014	0.00191654	-1.22775	67169	Nradd
0.387525	-0.233318	1.00837	7.95997	1.29408	0.208985	-5.07453	68092	Ncbp2
0.390812	-0.211062	0.992685	6.73704	1.34618	0.191876	-4.99878	18406	Orm2
0.395239	-0.0488874	0.839366	11.6372	1.845	0.0784681	-4.3201	66404	Rtf2
0.395692	0.207626	0.583757	7.26941	4.36205	0.000246424	0.501842	68979	Nol11
0.396565	-0.302366	1.0955	7.96222	1.17631	0.251974	-5.17612	66658	Ccdc51
0.398138	-0.0360045	0.832281	7.20481	1.90127	0.0703715	-4.2207	236082	Dhrsx
0.398551	-0.099737	0.896839	10.3047	1.65823	0.111384	-4.60692	67678	Lsm3
0.399259	-0.405426	1.20394	7.56	1.02866	0.314757	-5.35177	67226	Tmem19
0.399411	-0.675766	1.47459	5.93295	0.770162	0.44935	-5.55404	320207	Pik3r5
0.403289	-0.0912671	0.897845	6.91611	1.69061	0.104954	-4.55081	226976	Kansl3
0.406873	0.0573103	0.756436	12.6476	2.4131	0.0245405	-3.3736	109052	Krt75
0.408437	-0.028736	0.845609	7.50275	1.93693	0.065628	-4.18739	243983	Zdhhc13
0.410455	-0.816247	1.63716	8.76613	0.693696	0.495093	-5.6044	235330	Ttc12
0.411201	-0.25393	1.07633	7.03187	1.28171	0.213216	-5.03708	13631	Eef2k
0.412714	-0.278673	1.1041	8.3479	1.23757	0.22885	-5.10747	217944	Rapgef5
0.415859	-0.0208724	0.852591	7.22438	1.97412	0.0609831	-4.13277	381738	Drc1
0.416335	-0.339173	1.17184	11.0909	1.14247	0.265472	-5.2397	66427	Cyb5b
0.41646	-0.0704544	0.903374	6.89153	1.77322	0.0899614	-4.4047	14470	Rabac1
0.418004	-0.121686	0.957693	6.13741	1.60575	0.12251	-4.65265	53618	Fut8
0.421647	-0.750712	1.59401	9.00786	0.745642	0.463733	-5.58032	11846	Arg1
0.422975	-0.138911	0.98486	10.0367	1.56066	0.132796	-4.73476	11450	Adipoq
0.424719	-0.423006	1.27244	7.02971	1.0387	0.310165	-5.32665	21938	Tnfrsf1b
0.424978	-0.0998726	0.949828	6.96411	1.6787	0.107282	-4.56073	214899	Kdm5a
0.428882	-0.0802856	0.938049	5.65766	1.7463	0.0946314	-4.46917	20353	Sema4c
0.430721	-0.114513	0.975955	8.75309	1.63778	0.115614	-4.62455	23795	Agr2
0.431208	-0.0581117	0.920529	6.35141	1.82699	0.0812247	-4.34211	68828	Sync
0.433197	-0.40837	1.27476	5.89282	1.06718	0.297397	-5.25185	22401	Zmat3
0.434296	-0.125568	0.994161	4.0078	1.60822	0.121966	-4.65687	271842	Rpusd2
0.436944	-0.104181	0.978068	8.2236	1.67406	0.108201	-4.55358	216161	Sbno2
0.440075	-0.1322	1.01235	12.1913	1.59428	0.125062	-4.68683	13163	Daxx
0.442395	-0.021761	0.90655	7.54946	1.97601	0.0607557	-4.11445	329739	Eeig2
0.442516	-0.59684	1.48187	6.43738	0.882687	0.386897	-5.45004	16666	Krt16
0.445476	-0.202863	1.09382	5.86461	1.42451	0.168254	-4.86509	13542	Dvl1
0.4459	-0.131447	1.02325	7.35064	1.60119	0.123519	-4.65029	101437	Dhx32
0.450734	-0.132892	1.03436	11.841	1.60113	0.123531	-4.6686	67574	Alg13
0.453021	-0.331907	1.23795	10.8336	1.19655	0.244148	-5.17856	67283	Slc25a19
0.455141	-0.57431	1.48459	8.93065	0.916605	0.369234	-5.44907	102182	Prmt9
0.456887	-0.392327	1.3061	5.05346	1.11541	0.276645	-5.26303	26942	Spag1
0.457519	0.0630925	0.851945	7.80924	2.40483	0.0249819	-3.3914	329015	Atg2a
0.457989	0.0475699	0.868408	6.13906	2.3135	0.0303697	-3.53595	319594	Hif1an
0.460735	-0.374971	1.29644	12.0844	1.14298	0.265264	-5.23182	22139	Ttr
0.461366	-0.610426	1.53316	5.44129	0.892436	0.381764	-5.46829	16682	Krt4
0.461945	-0.364201	1.28809	9.64394	1.15924	0.258716	-5.20603	16661	Krt10
0.465806	-0.0836675	1.01528	10.7836	1.75752	0.0926603	-4.4615	57262	Retnla
0.467237	-0.0281613	0.962635	4.95306	1.95535	0.0632897	-4.15745	71371	Arid5b
0.469363	0.131162	0.807565	5.48767	2.87724	0.00871935	-2.51566	223701	Mrtfa
0.471703	-0.114673	1.05808	7.69137	1.66776	0.109457	-4.58951	20308	Ccl9
0.471828	-0.893974	1.83763	11.9353	0.716206	0.481356	-5.59886	20202	S100a9
0.471904	-0.192903	1.13671	8.55213	1.47163	0.155203	-4.80534	66722	Spag16
0.472739	0.165307	0.780172	9.83237	3.18797	0.00423067	-1.8996	381218	Spata6l
0.472769	-0.22025	1.16579	7.0653	1.41431	0.17119	-4.91857	66462	Rex1bd
0.472915	-0.458895	1.40472	7.34981	1.0522	0.304066	-5.32783	16687	Krt6a
0.47481	-0.0517391	1.00136	6.63288	1.86949	0.0748491	-4.26177	68662	Scgb3a1
0.477981	0.103483	0.852479	6.96394	2.64608	0.0147138	-2.9562	72612	Hpf1
0.478166	-0.179255	1.13559	4.25389	1.50792	0.145725	-4.8092	213484	Nudt18
0.484929	-1.77878	2.74864	7.87062	0.44412	0.66127	-5.69657	209027	Pycr1
0.488286	-0.00272567	0.979298	6.38656	2.0617	0.0511779	-3.95306	14697	Gnb5
0.488855	-0.425434	1.40314	9.13104	1.10851	0.279549	-5.27305	12260	C1qb
0.491206	-0.20335	1.18576	4.93282	1.46622	0.15666	-4.86496	320078	Olfml2b
0.500868	-0.239925	1.24166	8.48171	1.40174	0.174866	-4.93613	12990	Csn1s1
0.514424	-0.609594	1.63844	6.4887	0.948834	0.352956	-5.42404	68153	Gtf2e2
0.516773	-0.050742	1.08429	6.40136	1.88784	0.0722345	-4.22549	70240	Ufsp1
0.516949	-0.224515	1.25841	5.58396	1.44544	0.162352	-4.88663	328424	Kcnrg
0.516996	-0.063122	1.09711	9.14803	1.84762	0.0780731	-4.32702	23924	Katna1
0.518338	-0.447637	1.48431	6.32167	1.11247	0.277878	-5.26784	22228	Ucp2
0.519221	-1.74147	2.77991	6.53146	0.47616	0.638629	-5.7156	216033	Ctnna3
0.520064	-0.664671	1.7048	8.5602	0.910076	0.372592	-5.4556	12259	C1qa
0.532222	-0.532212	1.59666	2.93764	1.03661	0.311115	-5.31028	16453	Jak3
0.532938	-0.274718	1.3406	6.46201	1.36802	0.185042	-4.88599	73225	Fam118a
0.543682	-0.441951	1.52931	8.07349	1.14359	0.265016	-5.218	107047	Psmg2
0.544108	-0.256932	1.34515	9.31657	1.40823	0.172962	-4.93786	12514	Cd68
0.551317	-0.33931	1.44194	6.73274	1.28336	0.212648	-5.06812	56405	Dusp14
0.562831	0.239973	0.885689	7.33672	3.61417	0.00152772	-1.03505	18843	Bpifa1
0.563437	-0.386147	1.51302	6.87506	1.23014	0.231566	-5.14381	13586	Ear1
0.571297	-0.910561	2.05316	8.96804	0.799277	0.432628	-5.54155	17748	Mt1
0.573535	-0.00421755	1.15129	6.47396	2.05807	0.0515541	-3.99536	53621	Cnot4
0.575022	-0.177435	1.32748	7.52427	1.58433	0.127311	-4.70832	52615	Suz12
0.57884	-0.0622607	1.21994	4.84412	1.87186	0.0745061	-4.28234	231279	Guf1
0.579137	-1.49768	2.65595	10.3446	0.57813	0.569015	-5.6877	207175	Cetn4
0.586468	-0.579509	1.75245	9.80481	1.04279	0.308308	-5.3289	69961	Rpp25l
0.589063	-0.00565194	1.18378	7.7371	2.0535	0.0520316	-3.99034	71793	Ints12
0.592852	0.210121	0.975582	5.98778	3.21141	0.00400299	-1.84936	67229	Prpf18
0.599138	-0.655361	1.85364	5.30941	0.990144	0.33281	-5.35856	68966	Ngdn
0.61334	-1.23526	2.46193	10.25	0.687862	0.498689	-5.58049	12593	Cdyl
0.620677	-0.0133103	1.25466	6.51747	2.02968	0.0545864	-4.01321	23844	Clca1
0.629255	-0.171052	1.42956	9.29864	1.63009	0.117239	-4.64239	252903	Ap1s3
0.633832	-0.219367	1.48703	5.05192	1.54016	0.137704	-4.76704	63856	Taf8
0.635855	-1.01005	2.28176	7.70562	0.800933	0.431689	-5.53272	27886	Ess2
0.636156	0.24328	1.02903	7.91887	3.35699	0.00283326	-1.55871	14082	Fadd
0.640997	0.172726	1.10927	5.44708	2.83792	0.00954024	-2.58004	67153	Rnaseh2b
0.657222	-0.869095	2.18354	9.08745	0.892708	0.381621	-5.46773	17750	Mt2
0.66059	0.260752	1.06043	7.68818	3.42523	0.00240695	-1.42052	64705	Dpys
0.666642	-0.258973	1.59226	3.95441	1.49315	0.149523	-4.78859	16679	Krt86
0.668077	-0.304907	1.64106	5.69784	1.42352	0.168537	-4.86297	94190	Ophn1
0.688464	-0.0521566	1.42908	7.78376	1.9272	0.066893	-4.174	69257	Elf2
0.707598	-0.374213	1.78941	6.72473	1.35606	0.188762	-4.99797	18039	Nefl
0.711629	-0.39081	1.81407	6.96738	1.33826	0.194404	-5.01934	100210	Gpn2
0.726492	-0.827794	2.28078	7.53247	0.969041	0.343001	-5.40559	19074	Prg2
0.74889	0.398838	1.09894	10.562	4.43535	0.000205919	0.646686	238463	Tubal3
0.772773	0.526946	1.0186	9.88895	6.51725	1.44204e-06	4.64585	330721	Nek5
0.791332	-0.831002	2.41367	9.53336	1.01125	0.322828	-5.35697	72446	Prr5l
0.794677	0.053228	1.53613	11.3202	2.22204	0.0368155	-3.71655	67671	Rpl38
0.798747	-0.39307	1.99056	6.9979	1.38945	0.178524	-4.95729	69028	Mitd1
0.810614	-0.41518	2.03641	10.163	1.371	0.184123	-4.95705	107656	Krt9
0.81534	-0.280531	1.91121	6.26334	1.54249	0.13714	-4.76104	13861	Epx
0.826378	0.14095	1.51181	4.80879	2.49954	0.0203399	-3.19368	192976	Lrrc75a
0.837692	-1.61137	3.28675	9.05975	0.709132	0.485649	-5.60793	14313	Fst
0.855692	-0.844866	2.55625	6.109	1.0432	0.308121	-5.33765	73095	Slc25a42
0.857151	0.488147	1.22615	7.52699	4.8158	8.12252e-05	1.31139	104346	Gas8
0.860558	-0.0685144	1.78963	8.15106	1.92032	0.0678017	-4.21733	117586	A1bg
0.914817	0.237296	1.59234	6.84692	2.79933	0.0104173	-2.66778	12483	Cd22
0.919153	-0.320729	2.15904	11.6366	1.53691	0.138494	-4.76842	16678	Krt1
0.95465	0.276013	1.63329	9.92632	2.91641	0.00796873	-2.43254	18393	Orc2
0.970669	0.392424	1.54891	5.38878	3.48018	0.00210978	-1.31059	21928	Tnfaip2
0.987691	0.605789	1.36959	7.35496	5.36181	2.1644e-05	2.51574	69125	Cnot8
1.05877	-0.169816	2.28736	8.05333	1.78664	0.0877076	-4.36605	52592	Brms1l
1.06466	-0.278808	2.40813	4.41041	1.64296	0.114531	-4.62538	13731	Emp2
1.0803	0.311941	1.84867	8.62303	2.91489	0.00799672	-2.44181	319481	Wdr59
1.40651	0.684695	2.12833	8.11034	4.03978	0.000542453	-0.144892	24050	Septin3
1.50282	0.31224	2.6934	2.56678	2.61692	0.0157013	-3.00476	545622	Ptpn3
1.73696	0.921657	2.55227	9.03857	4.41685	0.000215465	0.657499	16365	Acod1
2.21284	-0.249009	4.67468	6.48771	1.86351	0.0757196	-4.30835	30938	Fgd3

### Sheet: Supplementary Table 8
logFC	CI.L	CI.R	AveExpr	t	P.Value	adj.P.Val	B	entrez	symbol
-1.44646	-1.86811	-1.02482	7.35496	-7.11225	3.80162e-07	0.00266341	5.97972	69125	Cnot8
-0.739613	-1.00917	-0.470051	9.88895	-5.68837	9.92412e-06	0.0347642	3.27949	330721	Nek5
0.394945	0.23251	0.557379	11.8292	5.0408	4.69884e-05	0.0754606	2.00527	26897	Acot1
-0.548353	-0.778516	-0.31819	6.99705	-4.93932	6.01252e-05	0.0754606	1.73083	22403	Ccn5
0.338676	0.195077	0.482274	8.05757	4.88963	6.78524e-05	0.0754606	1.69363	71147	Oxsm
-3.20909	-4.59397	-1.82421	7.24132	-4.80409	8.35782e-05	0.0754606	1.50645	12236	Bub1b
-0.392096	-0.564902	-0.21929	8.80759	-4.70409	0.000106688	0.0754606	1.28409	78749	Filip1l
-0.454519	-0.655301	-0.253737	7.53466	-4.6932	0.000109563	0.0754606	1.27623	70082	Lysmd2
-0.949271	-1.37149	-0.527054	5.98778	-4.66119	0.000118479	0.0754606	1.18934	67229	Prpf18
-1.3862	-2.02048	-0.751912	5.38878	-4.53089	0.000162963	0.088247	0.908858	21928	Tnfaip2
0.387899	0.209136	0.566662	11.6079	4.49866	0.000176343	0.088247	0.841926	76491	Abhd14b
0.39584	0.209136	0.582544	7.63188	4.3955	0.000227032	0.0998781	0.614911	53310	Dlg3
0.359793	0.189412	0.530174	7.70241	4.37798	0.000236989	0.0998781	0.565522	83965	Enpp5
-0.714255	-1.0532	-0.375311	12.1195	-4.36885	0.000242353	0.0998781	0.555309	68339	Ccdc88c
0.9768	0.500963	1.45264	12.7814	4.25588	0.000319629	0.111966	0.33105	76293	Mfap4
-0.650963	-0.967239	-0.334686	5.81831	-4.26709	0.000310973	0.111966	0.320426	207958	Alg11
-0.361659	-0.538995	-0.184323	8.49223	-4.2281	0.000342139	0.112153	0.279153	21858	Timp2
-0.328619	-0.492503	-0.164735	7.40533	-4.15717	0.000407036	0.119146	0.132562	192897	Itgb4
0.48131	0.240807	0.721814	9.60971	4.14902	0.000415233	0.119146	0.111263	57874	Hacd3
0.330876	0.165157	0.496596	11.9083	4.13938	0.000425157	0.119146	0.0705513	66576	Uqcrh
-0.503717	-0.759564	-0.24787	10.3027	-4.08177	0.000489522	0.123582	-0.0434603	67169	Nradd
-1.37433	-2.06981	-0.678843	11.5671	-4.09681	0.000471836	0.123582	-0.0612895	108960	Irak2
-0.399943	-0.60525	-0.194636	7.60476	-4.03866	0.000543948	0.13141	-0.130773	210808	Lacc1
-0.458313	-0.697862	-0.218764	8.55055	-3.96652	0.000648792	0.151515	-0.278086	14314	Fstl1
-0.876945	-1.33839	-0.415497	6.5566	-3.93996	0.000692243	0.151558	-0.335263	104027	Synpo
-1.77277	-2.72349	-0.822057	9.03857	-3.86585	0.000829369	0.157235	-0.494651	16365	Acod1
-0.428101	-0.65795	-0.198252	6.25233	-3.8614	0.0008384	0.157235	-0.50371	238831	Ppwd1
-0.756387	-1.16301	-0.349766	7.52699	-3.85653	0.000848412	0.157235	-0.541085	104346	Gas8
0.326172	0.150097	0.502246	10.3598	3.84053	0.000882127	0.157235	-0.54864	239570	Ttc38
-0.480674	-0.741971	-0.219377	7.68846	-3.8138	0.000941412	0.157235	-0.605685	99349	Dnajc24
-0.731013	-1.12945	-0.332576	5.49715	-3.80371	0.000964816	0.157235	-0.626809	381101	Dnph1
0.671851	0.303416	1.04029	13.5933	3.78054	0.00102073	0.157235	-0.676469	21743	Inmt
-0.364186	-0.564078	-0.164294	5.86185	-3.77721	0.00102903	0.157235	-0.696168	72238	Tbc1d5
-1.20801	-1.8731	-0.542927	7.35064	-3.76562	0.00105841	0.157235	-0.711026	101437	Dhx32
-1.16059	-1.80209	-0.519102	3.78288	-3.75086	0.00109704	0.157235	-0.737746	55983	Pdzrn3
2.02174	0.901145	3.14233	5.42799	3.74041	0.00112523	0.157235	-0.760881	11727	Ang
-0.754436	-1.1728	-0.33607	6.96394	-3.73859	0.00113022	0.157235	-0.76357	72612	Hpf1
-0.494383	-0.768905	-0.219861	6.61561	-3.7336	0.00114399	0.157235	-0.794268	12663	Chml
-0.681867	-1.06222	-0.301516	5.48767	-3.71669	0.0011919	0.157235	-0.810087	223701	Mrtfa
-0.515418	-0.803089	-0.227748	6.57902	-3.71455	0.0011981	0.157235	-0.827954	67775	Rtp4
-0.422257	-0.659527	-0.184987	8.48924	-3.68957	0.00127292	0.157235	-0.867579	232449	Dera
0.413293	0.181032	0.645553	9.72086	3.68913	0.00127426	0.157235	-0.86858	14467	Nipsnap2
-0.30634	-0.47855	-0.13413	12.2992	-3.68797	0.00127786	0.157235	-0.873122	20224	Sar1a
0.73256	0.320424	1.1447	12.6721	3.68506	0.00128691	0.157235	-0.877205	14859	Gsta3
-0.529376	-0.828823	-0.22993	8.95385	-3.66511	0.00135061	0.157235	-0.919616	56320	Dbn1
-0.395165	-0.618875	-0.171456	7.75386	-3.66216	0.0013603	0.157235	-0.925787	50908	C1s1
0.432057	0.187287	0.676828	10.3879	3.65952	0.00136902	0.157235	-0.931109	29811	Ndrg2
-0.318134	-0.49887	-0.137398	12.2514	-3.64927	0.00140339	0.158583	-0.95427	22151	Tubb2a
-0.531526	-0.840662	-0.22239	7.49382	-3.56465	0.00172168	0.18583	-1.13109	215015	Fam20b
-0.31653	-0.500654	-0.132406	6.78124	-3.56407	0.00172409	0.18583	-1.13264	242291	Bpnt2
-0.37037	-0.587981	-0.152758	11.9003	-3.52854	0.00187818	0.196398	-1.20525	11475	Acta2
-0.474469	-0.754214	-0.194724	9.96022	-3.51631	0.00193427	0.196398	-1.23095	12268	C4b
-0.495309	-0.792618	-0.198	10.1262	-3.45391	0.00224709	0.221983	-1.36404	14230	Fkbp10
-0.306829	-0.492395	-0.121263	8.76285	-3.42799	0.0023911	0.229536	-1.41587	234267	Gpm6a
-0.634327	-1.02193	-0.246722	10.562	-3.39286	0.00260075	0.229536	-1.48632	238463	Tubal3
0.971043	0.377438	1.56465	10.1709	3.39143	0.00260963	0.229536	-1.49093	56744	Pf4
-0.891503	-1.4378	-0.345204	6.38656	-3.38325	0.00266113	0.229536	-1.50616	14697	Gnb5
0.500847	0.194161	0.807533	10.4305	3.38574	0.00264538	0.229536	-1.50671	12359	Cat
0.541005	0.208854	0.873157	11.8145	3.37681	0.00270236	0.229536	-1.51911	320595	Phf8
0.51456	0.198389	0.830731	5.80974	3.37409	0.00272002	0.229536	-1.52264	54199	Ccrl2
-1.27893	-2.06474	-0.493118	8.3479	-3.37419	0.00271933	0.229536	-1.52626	217944	Rapgef5
-0.528692	-0.854552	-0.202833	10.172	-3.36368	0.00278844	0.229536	-1.55172	16949	Loxl1
1.54266	0.59058	2.49474	7.00136	3.35922	0.00281824	0.229536	-1.55769	59308	Emcn
-0.665966	-1.07791	-0.254026	6.56515	-3.35166	0.00286952	0.229536	-1.57373	68431	Fbxl15
0.85798	0.326684	1.38928	7.40792	3.34798	0.00289481	0.229536	-1.58731	70757	Hacd2
-1.30496	-2.11378	-0.496142	4.93282	-3.34494	0.00291589	0.229536	-1.58835	320078	Olfml2b
-0.624802	-1.01495	-0.234648	5.74605	-3.32008	0.00309369	0.236379	-1.6425	14584	Gfpt2
0.497152	0.18608	0.808224	10.1161	3.31338	0.00314345	0.236379	-1.65889	26943	Serinc3
0.32893	0.122884	0.534976	11.3615	3.30964	0.00317152	0.236379	-1.65909	22117	Tst
-0.388666	-0.633701	-0.143631	7.03219	-3.28844	0.00333538	0.238527	-1.69836	18769	Pkig
0.825893	0.304963	1.34682	7.63392	3.2869	0.00334759	0.238527	-1.70562	30956	Aass
0.32092	0.118061	0.523778	7.96898	3.27979	0.00340461	0.238527	-1.72147	230917	Tmem201
0.339805	0.12511	0.554501	6.08822	3.28132	0.00339222	0.238527	-1.72206	12033	Bcap29
-0.409981	-0.670865	-0.149097	8.55818	-3.25805	0.00358473	0.248617	-1.76911	228005	Ppig
-0.320785	-0.526383	-0.115187	9.95174	-3.23472	0.00378837	0.254995	-1.82201	27055	Fkbp9
-0.969875	-1.59262	-0.347129	10.7836	-3.22884	0.00384137	0.254995	-1.83153	57262	Retnla
-0.338566	-0.556742	-0.12039	8.84187	-3.2172	0.00394854	0.254995	-1.85468	50927	Nasp
-0.421794	-0.694262	-0.149326	7.38915	-3.20942	0.00402181	0.254995	-1.86557	319504	Nrcam
-0.599306	-0.986703	-0.21191	10.2832	-3.20727	0.00404232	0.254995	-1.87592	16997	Ltbp2
-0.506614	-0.834979	-0.178248	5.93345	-3.19861	0.0041258	0.254995	-1.88549	234374	Ddx49
0.347478	0.122088	0.572868	12.4795	3.19621	0.00414923	0.254995	-1.89899	53328	Pgrmc1
-0.325931	-0.540165	-0.111697	8.26027	-3.15413	0.00458158	0.260663	-1.9694	17160	Man2b2
-0.482128	-0.798758	-0.165499	6.56774	-3.15685	0.00455243	0.260663	-1.98225	16007	Ccn1
0.454309	0.155621	0.752996	6.79282	3.15337	0.00458976	0.260663	-1.98531	225028	Map4k3
-0.690878	-1.14552	-0.23624	6.5086	-3.15049	0.00462103	0.260663	-1.98764	331535	Serpina7
-0.472984	-0.785627	-0.160341	7.65175	-3.13646	0.00477591	0.260663	-2.01225	67920	Mak16
-0.519816	-0.864053	-0.175578	8.27139	-3.13064	0.00484161	0.260663	-2.02141	66537	Pomp
-1.12923	-1.87971	-0.37875	8.68331	-3.1195	0.00496977	0.260663	-2.03418	217847	Serpina10
-0.369781	-0.616321	-0.123242	6.94381	-3.10957	0.00508688	0.260663	-2.05038	17345	Mki67
0.524742	0.175831	0.873653	8.45572	3.11798	0.00498762	0.260663	-2.05638	72170	Chchd4
-0.651528	-1.0855	-0.217555	7.91887	-3.11252	0.00505183	0.260663	-2.05725	14082	Fadd
0.780604	0.26049	1.30072	7.01329	3.11153	0.00506355	0.260663	-2.06578	233724	Tmem41b
0.307908	0.102888	0.512928	8.28327	3.11363	0.0050387	0.260663	-2.0658	192119	Dicer1
0.72743	0.241491	1.21337	4.89687	3.1035	0.00515975	0.260663	-2.08872	69215	Sat2
-0.576271	-0.961354	-0.191188	8.0898	-3.10252	0.00517159	0.260663	-2.09034	56693	Crtap
-0.761279	-1.27086	-0.251693	6.4933	-3.0972	0.00523647	0.262048	-2.09846	17294	Mest
-0.654338	-1.09475	-0.213922	7.80924	-3.08022	0.00544866	0.270733	-2.13239	329015	Atg2a
0.66664	0.216209	1.11707	7.79648	3.06835	0.00560191	0.274454	-2.15721	76205	Stard3nl
0.533489	0.170333	0.896645	9.70258	3.04561	0.00590709	0.275535	-2.18067	18675	Phex
0.363027	0.116792	0.609261	7.58138	3.05655	0.00575834	0.275535	-2.18336	19210	Ptdss1
-0.355699	-0.59692	-0.114478	7.53827	-3.0571	0.0057509	0.275535	-2.18546	64817	Svep1
0.40035	0.128088	0.672612	14.1153	3.04856	0.00586662	0.275535	-2.19351	11596	Ager
0.387608	0.123335	0.651881	10.6986	3.04076	0.00597425	0.275535	-2.21854	68458	Ppp1r14a
-0.55037	-0.927817	-0.172924	7.80028	-3.02303	0.0062261	0.283241	-2.24292	14339	Aktip
-0.743803	-1.25452	-0.233088	7.35197	-3.01941	0.00627873	0.283241	-2.24783	209683	Ttc28
-0.376691	-0.636098	-0.117285	9.04692	-3.01056	0.00640923	0.283241	-2.27729	242608	Podn
0.392446	0.121169	0.663723	9.53119	2.99922	0.00658019	0.284573	-2.30236	67785	Zmym4
0.364275	0.110463	0.618087	8.39125	2.97549	0.00695238	0.294478	-2.33124	18016	Nf2
-1.2877	-2.18406	-0.391347	5.58203	-2.97836	0.00690634	0.294478	-2.33268	114615	Elac1
-0.502866	-0.852883	-0.152848	9.93579	-2.97855	0.00690333	0.294478	-2.33908	246728	Oas2
-0.778572	-1.32279	-0.234352	6.3854	-2.96597	0.00710732	0.294478	-2.35499	231997	Fkbp14
0.534775	0.160838	0.908713	8.44217	2.96493	0.00712443	0.294478	-2.3609	68453	Gpihbp1
-0.650683	-1.10629	-0.195081	7.29449	-2.96091	0.00719096	0.294478	-2.36959	68205	Urm1
-0.510658	-0.868377	-0.152939	6.70797	-2.95958	0.00721312	0.294478	-2.37298	108150	Galnt7
-0.34733	-0.590307	-0.104354	8.07754	-2.9636	0.00714632	0.294478	-2.37314	545370	Hmcn1
0.394366	0.117121	0.671612	7.13076	2.94902	0.00739132	0.299327	-2.40162	71997	Smg9
-0.468943	-0.799701	-0.138185	7.15586	-2.93935	0.00755824	0.301384	-2.40592	68839	Ankrd46
-0.523007	-0.893045	-0.152969	7.33672	-2.93024	0.0077188	0.301384	-2.41605	18843	Bpifa1
0.308807	0.0904742	0.52714	7.60312	2.93231	0.00768197	0.301384	-2.41695	54613	St3gal6
-0.37028	-0.632258	-0.108302	7.62144	-2.93027	0.00771819	0.301384	-2.41813	214498	Cdc73
-0.421528	-0.719872	-0.123184	7.95772	-2.92921	0.00773708	0.301384	-2.42334	11490	Adam15
0.8523	0.250355	1.45424	6.46943	2.93547	0.00762618	0.301384	-2.42757	11307	Abcg1
-1.08293	-1.85031	-0.315546	6.5444	-2.9257	0.00779994	0.301384	-2.43872	17299	Mettl1
-0.584918	-0.999631	-0.170204	5.01486	-2.92407	0.00782927	0.301384	-2.43974	21763	Tex2
-0.38262	-0.653887	-0.111352	9.14757	-2.92423	0.00782641	0.301384	-2.45207	12819	Col15a1
-0.367631	-0.629491	-0.105771	10.8387	-2.91061	0.00807577	0.304165	-2.46	234388	Ccdc124
-0.485184	-0.830507	-0.13986	9.70477	-2.91288	0.00803381	0.304165	-2.47064	381812	Cracr2a
-1.5241	-2.61143	-0.436772	6.32167	-2.906	0.00816201	0.304165	-2.48887	22228	Ucp2
1.12611	0.319334	1.93289	8.07406	2.89381	0.00839397	0.306292	-2.50728	68545	Ecscr
-0.756165	-1.30121	-0.211121	5.44708	-2.87625	0.00873907	0.312798	-2.51785	67153	Rnaseh2b
-1.70796	-2.94027	-0.47566	5.44129	-2.87344	0.00879548	0.312798	-2.5453	16682	Krt4
-0.301227	-0.518551	-0.0839035	11.3689	-2.87362	0.00879201	0.312798	-2.55312	11843	Arf4
0.470697	0.130511	0.810883	10.4514	2.86858	0.00889407	0.314706	-2.56308	114249	Npnt
-0.454566	-0.78434	-0.124793	8.69718	-2.85774	0.00911755	0.319388	-2.578	245841	Polr2h
0.346148	0.0946643	0.597632	8.82867	2.85361	0.0092043	0.320725	-2.58684	171210	Acot2
-0.600958	-1.04051	-0.161403	5.79569	-2.83448	0.00961561	0.32233	-2.5998	53951	Gpatch11
0.307899	0.0837584	0.53204	13.1229	2.84793	0.00932451	0.320725	-2.59991	11421	Ace
-0.344033	-0.594536	-0.0935287	7.83707	-2.84726	0.00933884	0.320725	-2.60197	69807	Trim32
0.403522	0.108821	0.698224	7.4146	2.83875	0.00952223	0.322284	-2.6101	74732	Stx11
-0.305837	-0.528919	-0.0827546	7.45267	-2.84228	0.00944577	0.321248	-2.61502	73124	Golim4
1.12223	0.299098	1.94536	8.73155	2.82654	0.00979142	0.325112	-2.62246	72747	Ttc39c
-0.849906	-1.47237	-0.227441	11.1142	-2.83073	0.00969819	0.32355	-2.62274	19240	Tmsb10
-0.690705	-1.19948	-0.181934	7.15631	-2.81457	0.0100621	0.329415	-2.63382	232539	Klhl42
-0.62251	-1.08049	-0.164528	6.13906	-2.81799	0.00998401	0.328394	-2.64217	319594	Hif1an
0.851579	0.223647	1.47951	6.28322	2.8116	0.0101303	0.329426	-2.66407	67509	Saysd1
1.67072	0.435591	2.90585	5.46941	2.80436	0.0102989	0.329469	-2.66443	108012	Ap1s2
0.365631	0.0955739	0.635687	13.9034	2.80692	0.010239	0.329469	-2.6686	12491	Cd36
-1.01708	-1.77271	-0.26145	4.80879	-2.79054	0.0106274	0.331139	-2.68639	192976	Lrrc75a
0.386461	0.10089	0.672033	9.58046	2.80565	0.0102686	0.329469	-2.68701	56443	Arpc1a
-3.49158	-6.08618	-0.896985	7.87062	-2.78994	0.010642	0.331139	-2.68939	209027	Pycr1
-1.31459	-2.28887	-0.340304	5.05192	-2.79735	0.0104644	0.331139	-2.69707	63856	Taf8
-0.656365	-1.14475	-0.167983	7.32329	-2.7863	0.0107303	0.331139	-2.70989	66419	Mrpl11
-0.321591	-0.561156	-0.082026	7.6764	-2.78306	0.0108095	0.331139	-2.71473	232237	Fgd5
-0.581473	-1.01447	-0.148473	6.50456	-2.78409	0.0107842	0.331139	-2.71549	80914	Uck2
0.417772	0.106118	0.729426	11.0354	2.77913	0.0109063	0.331139	-2.7212	71724	Aox3
-0.582359	-1.01822	-0.146496	6.97465	-2.77002	0.0111339	0.331934	-2.7308	270084	Lpcat2
-0.330312	-0.576764	-0.0838599	5.37186	-2.77865	0.0109182	0.331139	-2.73673	212073	Syne3
-0.875379	-1.52997	-0.220784	6.50064	-2.77246	0.0110726	0.331934	-2.74465	18301	Fxyd5
0.357837	0.0901939	0.62548	8.54406	2.77186	0.0110877	0.331934	-2.74647	14263	Fmo5
0.307168	0.0774514	0.536884	11.2906	2.77221	0.0110789	0.331934	-2.74781	13482	Dpp4
-0.460552	-0.806181	-0.114922	10.5973	-2.76255	0.0113241	0.333346	-2.75423	109113	Uhrf2
-0.648575	-1.13609	-0.161059	7.30752	-2.75812	0.0114381	0.334531	-2.75481	26378	Decr2
-0.46621	-0.815505	-0.116916	10.006	-2.76714	0.0112068	0.332689	-2.75616	72429	Dnajc25
-0.912684	-1.59893	-0.226436	6.73704	-2.75728	0.0114598	0.334531	-2.76966	18406	Orm2
-0.372124	-0.652372	-0.0918749	6.21026	-2.75287	0.0115748	0.335096	-2.77329	66641	Sike1
-0.32556	-0.570717	-0.0804034	9.03743	-2.75315	0.0115676	0.335096	-2.7767	55979	Agpat1
-0.86724	-1.52367	-0.210808	6.32627	-2.739	0.0119434	0.343614	-2.80539	232975	Atp1a3
0.672112	0.161595	1.18263	8.75127	2.72944	0.0122038	0.345206	-2.80932	17528	Mpz
-0.528258	-0.929724	-0.126791	8.70906	-2.72797	0.0122445	0.345206	-2.82119	11815	Apod
-0.493007	-0.867803	-0.118212	11.3963	-2.7271	0.0122685	0.345206	-2.83493	66939	Aagab
-0.533082	-0.939662	-0.126502	6.56681	-2.71826	0.0125153	0.345206	-2.83624	102247	Gpat4
-0.46881	-0.826134	-0.111485	9.57493	-2.72004	0.0124652	0.345206	-2.85369	68298	Ncapd2
-0.555438	-0.982818	-0.128058	6.18436	-2.69441	0.013205	0.35446	-2.86483	19253	Ptpn18
-0.51929	-0.920546	-0.118034	6.48806	-2.68306	0.0135455	0.357175	-2.88943	16665	Krt15
-0.333502	-0.591249	-0.0757556	10.5861	-2.68255	0.013561	0.357175	-2.90811	19944	Rpl29
-0.644837	-1.14371	-0.145966	7.19977	-2.67981	0.0136446	0.358031	-2.92438	16181	Il1rn
-1.04683	-1.85911	-0.234541	8.11034	-2.67182	0.0138909	0.360444	-2.93567	24050	Septin3
-0.433489	-0.772306	-0.0946724	8.45824	-2.6525	0.0145044	0.368838	-2.97316	67839	Gpsm1
-0.512913	-0.915839	-0.109988	7.51694	-2.63913	0.0149437	0.376602	-2.97539	69010	Anapc13
0.338639	0.0742139	0.603064	9.64075	2.65507	0.0144213	0.368744	-2.97715	66375	Dhrs7
0.662039	0.14018	1.1839	5.83561	2.6301	0.0152474	0.382878	-2.98262	71330	Rcbtb1
-0.415747	-0.742275	-0.0892176	11.5837	-2.63967	0.0149258	0.376602	-2.99598	11821	Aprt
-0.42537	-0.762071	-0.0886704	6.82231	-2.61919	0.0156224	0.388844	-3.01774	18717	Pip5k1c
-0.624153	-1.11906	-0.129242	8.27846	-2.61461	0.0157822	0.388844	-3.02644	20905	Sts
-0.437191	-0.782921	-0.0914605	6.93918	-2.62166	0.0155368	0.388752	-3.02681	26430	Parg
0.514944	0.106835	0.923054	5.5468	2.61593	0.0157359	0.388844	-3.04784	18707	Pik3cd
-0.333757	-0.598667	-0.0688477	9.54458	-2.61201	0.0158735	0.388844	-3.05455	11520	Plin2
0.540384	0.109837	0.970931	7.05944	2.6021	0.0162266	0.390449	-3.06006	216198	Tcp11l2
-0.893507	-1.6066	-0.180414	8.0857	-2.59773	0.0163848	0.390449	-3.06042	66142	Cox7b
-0.333166	-0.598802	-0.0675296	9.55898	-2.60025	0.0162934	0.390449	-3.06757	17918	Myo5a
-0.423446	-0.762617	-0.0842751	8.17864	-2.58834	0.0167292	0.394628	-3.06834	11778	Ap3s2
0.633447	0.125338	1.14156	5.90097	2.58461	0.0168678	0.394717	-3.07193	76265	Tsen54
-0.487587	-0.876382	-0.0987912	6.5041	-2.6	0.0163026	0.390449	-3.0834	19653	Rbm4
-0.33661	-0.605192	-0.0680289	9.33223	-2.59833	0.0163631	0.390449	-3.08656	13008	Csrp2
0.863142	0.173838	1.55245	5.67341	2.59605	0.0164458	0.390573	-3.08963	237988	Cdr2l
-0.53442	-0.964142	-0.104697	9.24995	-2.57832	0.0171045	0.39487	-3.09015	59031	Chst12
0.440862	0.0873595	0.794364	6.56807	2.58555	0.016833	0.394717	-3.0952	80837	Rhoj
-0.435333	-0.786064	-0.084602	6.78806	-2.57329	0.0172954	0.396842	-3.10139	223921	Aaas
1.39438	0.27283	2.51592	5.47021	2.57754	0.017134	0.39487	-3.10319	213053	Slc39a14
-0.428455	-0.773844	-0.0830664	9.2051	-2.57181	0.0173522	0.396842	-3.1123	17390	Mmp2
0.638486	0.126154	1.15082	11.7266	2.5837	0.016902	0.394717	-3.1142	12715	Ckm
-0.372503	-0.673759	-0.0712479	6.9163	-2.56352	0.0176727	0.396842	-3.13391	80861	Dhx58
0.357233	0.0667471	0.647719	8.71321	2.54958	0.0182244	0.405334	-3.14901	12741	Cldn5
0.322472	0.0604829	0.58446	9.53326	2.55183	0.0181344	0.404617	-3.17142	20322	Sord
0.683193	0.126785	1.2396	7.32	2.54561	0.0183844	0.40701	-3.18581	109108	Slc30a9
-0.541658	-0.983676	-0.0996404	6.89924	-2.54055	0.0185903	0.40701	-3.19165	226089	Ric1
0.302201	0.0551916	0.54921	10.8493	2.53644	0.018759	0.40796	-3.19409	13809	Enpep
-0.302821	-0.550453	-0.0551882	7.40339	-2.53525	0.0188083	0.40796	-3.19802	245857	Ssh3
-0.950223	-1.73031	-0.170131	6.88732	-2.52535	0.0192215	0.410567	-3.19932	330361	Gcfc2
0.526012	0.0949577	0.957067	8.19847	2.52991	0.01903	0.410228	-3.20605	109246	Tspan9
-0.417219	-0.760824	-0.0736145	6.02684	-2.51737	0.019561	0.412246	-3.20623	26419	Mapk8
0.461811	0.0828722	0.84075	7.36797	2.5266	0.0191687	0.410567	-3.21685	20463	Cox7a2l
-0.728934	-1.32943	-0.128434	4.83115	-2.51662	0.0195933	0.412246	-3.2252	11932	Atp1b2
-0.31497	-0.574447	-0.0554936	10.733	-2.51659	0.0195943	0.412246	-3.22822	223752	Gramd4
-0.363129	-0.661714	-0.0645442	6.9881	-2.52136	0.0193905	0.412246	-3.23111	56541	Habp4
-0.400121	-0.730877	-0.069366	8.28696	-2.508	0.0199669	0.412649	-3.2378	12831	Col5a1
-0.467163	-0.854779	-0.0795466	6.93618	-2.49867	0.0203786	0.415035	-3.24326	56417	Adar
0.383537	0.0666382	0.700436	8.1201	2.50916	0.019916	0.412649	-3.24779	170745	Xpnpep2
0.437262	0.0748134	0.799711	6.50324	2.50114	0.0202689	0.415035	-3.25152	22068	Trpc6
-0.499715	-0.914102	-0.0853284	7.73242	-2.50011	0.0203145	0.415035	-3.26657	17387	Mmp14
-0.513721	-0.941386	-0.0860553	6.93836	-2.49038	0.0207511	0.420782	-3.28099	67116	Cuedc2
-0.343243	-0.630821	-0.0556658	9.51963	-2.47451	0.0214817	0.425019	-3.28429	233765	Plekha7
0.326561	0.0545261	0.598596	8.94339	2.48875	0.0208248	0.420782	-3.28696	73472	Spata18
-0.465909	-0.855297	-0.0765211	8.75071	-2.48062	0.0211974	0.425019	-3.28841	71665	Fuca1
0.380421	0.0634281	0.697414	12.0356	2.48804	0.0208573	0.420782	-3.29217	16202	Ilk
0.334293	0.0537801	0.614806	8.80721	2.47068	0.0216616	0.425019	-3.30725	14696	Gnb4
0.36969	0.0593639	0.680016	16.1915	2.4698	0.0217032	0.425019	-3.31873	20341	Selenbp1
0.860797	0.136407	1.58519	7.32138	2.4636	0.0219979	0.425019	-3.32455	11684	Alox12
0.411956	0.063657	0.760254	13.4372	2.45211	0.0225537	0.428573	-3.33676	20655	Sod1
-0.314675	-0.579674	-0.0496762	14.303	-2.46184	0.022082	0.425019	-3.33799	12406	Serpinh1
-0.327436	-0.603678	-0.0511928	6.40652	-2.45741	0.022296	0.426944	-3.3391	16886	Limk2
-0.340591	-0.62822	-0.0529621	6.84487	-2.45495	0.0224153	0.427905	-3.34677	59003	Maea
-0.834328	-1.54	-0.128652	6.40853	-2.45117	0.0225999	0.428573	-3.34818	246707	Emilin2
-0.385763	-0.714602	-0.0569247	6.9875	-2.43209	0.0235539	0.428573	-3.36199	67768	N6amt1
0.467765	0.0687724	0.866758	7.02599	2.43055	0.0236326	0.428573	-3.36444	235527	Plscr4
-0.470406	-0.869739	-0.0710744	7.13527	-2.4422	0.023044	0.428573	-3.36689	75452	Ascc2
-0.40277	-0.744128	-0.0614124	6.93637	-2.44619	0.0228457	0.428573	-3.36747	94352	Loxl2
-0.471644	-0.872555	-0.0707331	6.73218	-2.43898	0.0232053	0.428573	-3.37024	54343	Atf7ip
-0.584116	-1.08076	-0.0874758	7.50275	-2.43837	0.0232361	0.428573	-3.37488	243983	Zdhhc13
-0.367308	-0.679087	-0.0555297	6.52605	-2.44245	0.0230313	0.428573	-3.37523	107035	Fbxo38
-0.319484	-0.592068	-0.0468999	7.54038	-2.42991	0.0236653	0.428573	-3.38074	66162	Bola2
-0.490361	-0.908111	-0.0726111	7.14922	-2.43356	0.0234794	0.428573	-3.38775	20220	Sap18
-0.44747	-0.828694	-0.0662467	10.0261	-2.43347	0.0234837	0.428573	-3.38777	14086	Fscn1
-0.790019	-1.46437	-0.115669	7.52761	-2.42882	0.0237215	0.428573	-3.39116	21828	Thbs4
-0.389812	-0.722795	-0.0568286	6.61513	-2.42703	0.0238134	0.428573	-3.3935	80707	Wwox
-0.58145	-1.07855	-0.0843499	10.1815	-2.42499	0.0239184	0.428573	-3.39519	55948	Sfn
-0.471937	-0.875324	-0.0685497	7.59723	-2.42551	0.0238914	0.428573	-3.39849	11881	Arsb
-0.303624	-0.563149	-0.0440995	7.84225	-2.42549	0.0238926	0.428573	-3.40681	240334	Pcyox1l
-1.25311	-2.32864	-0.177585	5.81761	-2.41552	0.0244128	0.431515	-3.40752	380924	Olfm4
-0.6605	-1.2304	-0.0906037	6.07126	-2.40281	0.0250912	0.434046	-3.40984	67416	Armcx2
0.400052	0.0561532	0.74395	11.9918	2.41173	0.0246135	0.431515	-3.43312	15107	Hadh
-0.384815	-0.715987	-0.0536419	10.2132	-2.40901	0.0247579	0.431515	-3.43347	74112	Usp16
0.497255	0.0688869	0.925622	14.5157	2.4066	0.0248869	0.43265	-3.43641	14862	Gstm1
-0.570376	-1.06122	-0.0795349	8.23315	-2.40914	0.024751	0.431515	-3.43782	16948	Lox
-0.491836	-0.919501	-0.0641719	6.408	-2.38429	0.0261104	0.444027	-3.44711	20443	St3gal4
-1.10904	-2.07003	-0.148048	8.77772	-2.3926	0.0256486	0.441508	-3.45718	12262	C1qc
0.328213	0.0412502	0.615176	9.81087	2.37122	0.0268528	0.452238	-3.46177	110639	Prps2
0.355094	0.0466289	0.66356	11.7765	2.3866	0.0259815	0.443966	-3.47809	104776	Aldh6a1
-0.30803	-0.576703	-0.0393567	9.39635	-2.3769	0.026528	0.448926	-3.49331	12018	Bak1
0.378526	0.0457527	0.7113	5.72382	2.35825	0.027609	0.453433	-3.50091	68588	Cthrc1
-0.812443	-1.52679	-0.0980945	5.86461	-2.3579	0.0276297	0.453433	-3.50511	13542	Dvl1
1.0407	0.125615	1.95579	9.79593	2.35779	0.0276357	0.453433	-3.50691	12867	Cox7c
-0.409587	-0.7684	-0.0507741	6.79346	-2.36657	0.0271214	0.453433	-3.50769	16998	Ltbp3
-0.403456	-0.757143	-0.0497694	8.86277	-2.36494	0.0272167	0.453433	-3.5098	14201	Fhl3
0.432553	0.0526624	0.812443	9.78646	2.3606	0.0274703	0.453433	-3.51528	56492	Cldn18
-0.331231	-0.621862	-0.0406008	7.45883	-2.36283	0.0273398	0.453433	-3.51664	68272	Rbm28
-0.933302	-1.75848	-0.108122	3.90218	-2.34485	0.0284101	0.45818	-3.52093	16478	Jund
-0.46422	-0.87372	-0.0547199	8.4656	-2.35024	0.0280855	0.458146	-3.52992	17101	Lyst
-1.07642	-2.02708	-0.125753	8.66373	-2.34745	0.0282533	0.45818	-3.53631	17346	Mknk1
-0.37378	-0.706352	-0.0412091	6.98975	-2.3301	0.0293175	0.465756	-3.54912	71941	Cars2
0.503987	0.0580622	0.949913	6.01603	2.34315	0.0285136	0.45818	-3.55573	70784	Rasl12
-0.325053	-0.614225	-0.0358805	7.3974	-2.33045	0.0292956	0.465756	-3.57969	74197	Gtf2e1
0.419997	0.0442103	0.795783	11.3781	2.31711	0.0301379	0.474485	-3.5892	545486	Tubb1
-0.615349	-1.16691	-0.0637844	6.35141	-2.31295	0.0304049	0.475252	-3.59308	68828	Sync
-0.414283	-0.786119	-0.0424468	5.76818	-2.30987	0.0306045	0.475471	-3.59567	107435	Hat1
-0.791705	-1.50461	-0.0788021	6.96867	-2.30237	0.0310947	0.478558	-3.59954	69713	Pin4
-0.558082	-1.05935	-0.0568104	8.07167	-2.30817	0.0307152	0.476086	-3.59982	13664	Eif1a
0.545096	0.0558392	1.03435	5.38294	2.30982	0.0306077	0.475471	-3.60383	66138	Bud23
-0.451126	-0.855633	-0.046618	10.9715	-2.31213	0.0304579	0.475252	-3.60941	52377	Rcn3
-0.318394	-0.606418	-0.0303697	6.66726	-2.29181	0.0317975	0.480482	-3.62471	230603	Ttc39a
-0.756435	-1.4441	-0.0687736	7.33731	-2.28055	0.0325624	0.480482	-3.63292	210622	Pamr1
-0.961027	-1.82953	-0.0925222	8.62303	-2.29406	0.0316461	0.480482	-3.63298	319481	Wdr59
-0.36212	-0.690391	-0.0338502	11.7602	-2.28699	0.0321229	0.480482	-3.63756	14114	Fbln1
-0.497195	-0.945826	-0.0485642	10.4209	-2.29763	0.0314084	0.480482	-3.63807	58859	Efemp2
-0.47272	-0.90216	-0.0432798	9.78496	-2.28215	0.0324528	0.480482	-3.64928	64655	Mrps22
0.679625	0.0615152	1.29773	11.137	2.27953	0.0326322	0.480482	-3.653	67675	Cuta
-0.389625	-0.742907	-0.0363438	8.69755	-2.28648	0.0321569	0.480482	-3.65327	20932	Surf4
0.492077	0.0453584	0.938795	8.05854	2.28371	0.0323458	0.480482	-3.65455	230752	Eva1b
-0.31497	-0.601725	-0.0282159	6.2928	-2.2772	0.0327929	0.480482	-3.66081	79264	Krit1
-0.456325	-0.872806	-0.0398436	7.09795	-2.27154	0.0331864	0.480482	-3.66969	94213	Ddx50
0.566833	0.0512446	1.08242	8.42639	2.27926	0.0326509	0.480482	-3.67053	58207	Slc43a3
-0.606245	-1.1598	-0.0526858	5.77659	-2.27052	0.0332575	0.480482	-3.68591	57295	Icmt
-0.555106	-1.06498	-0.0452345	6.01886	-2.25713	0.0342074	0.480482	-3.68598	67973	Mphosph10
-0.43637	-0.839922	-0.0328176	11.6716	-2.2418	0.0353254	0.480482	-3.68637	213550	Dis3l
0.680196	0.0577031	1.30269	6.07674	2.26538	0.0336193	0.480482	-3.69495	67441	Isoc2b
-0.784419	-1.50573	-0.0631136	6.16969	-2.25461	0.0343893	0.480482	-3.69938	12339	Capn7
0.320001	0.0256241	0.614379	11.5493	2.25367	0.0344573	0.480482	-3.70025	11845	Arf6
-0.454584	-0.878323	-0.0308463	9.0743	-2.22412	0.0366555	0.480482	-3.70285	69769	Tnfaip8l2
0.933131	0.0769142	1.78935	8.93014	2.25944	0.034042	0.480482	-3.70418	16399	Itga2b
-0.510649	-0.979473	-0.0418253	9.09384	-2.25816	0.0341336	0.480482	-3.70763	17313	Mgp
-0.430186	-0.825585	-0.0347873	8.6603	-2.2556	0.0343174	0.480482	-3.70951	17756	Map2
-0.327081	-0.629035	-0.0251279	6.36426	-2.24573	0.0350356	0.480482	-3.71048	14789	P3h3
-0.364208	-0.702342	-0.0260752	9.91755	-2.23308	0.035976	0.480482	-3.71445	21922	Clec3b
-0.402881	-0.775877	-0.0298857	7.77018	-2.23932	0.0355096	0.480482	-3.71762	19696	Rel
0.308417	0.0241995	0.592635	8.18312	2.24973	0.0347435	0.480482	-3.7224	76497	Ppp1r11
-0.820854	-1.57804	-0.0636635	6.84692	-2.24752	0.0349048	0.480482	-3.72546	12483	Cd22
0.485226	0.0315683	0.938884	8.97586	2.21747	0.0371679	0.480482	-3.72578	71228	Dlg5
-0.305958	-0.588162	-0.0237533	9.74456	-2.24771	0.0348909	0.480482	-3.72593	75710	Rbm12
0.461457	0.0314126	0.891501	8.16337	2.22464	0.0366159	0.480482	-3.73611	54633	Pqbp1
-0.335477	-0.64641	-0.0245436	9.66718	-2.23685	0.0356932	0.480482	-3.73885	672511	Rnf213
0.32565	0.0240114	0.627289	7.50611	2.23824	0.0355899	0.480482	-3.74247	214547	She
-0.473666	-0.916082	-0.0312503	7.68818	-2.21965	0.0369997	0.480482	-3.74345	64705	Dpys
-0.320538	-0.620147	-0.0209294	6.39792	-2.21803	0.0371246	0.480482	-3.74531	320717	Pptc7
-0.381094	-0.737271	-0.0249172	8.26887	-2.21824	0.0371083	0.480482	-3.75437	67203	Nde1
-0.537468	-1.04306	-0.0318799	7.78254	-2.20393	0.0382308	0.480482	-3.75625	102631912	Ndufb1
1.12613	0.0790593	2.1732	8.10609	2.22974	0.0362279	0.480482	-3.75727	384783	Irs2
-0.32905	-0.635344	-0.0227565	8.57318	-2.22724	0.0364181	0.480482	-3.76163	17215	Mcm3
-0.345307	-0.667008	-0.0236055	9.99638	-2.22533	0.0365634	0.480482	-3.76494	234407	Colgalt1
-0.877321	-1.70054	-0.0541	7.78376	-2.20945	0.0377942	0.480482	-3.76703	69257	Elf2
-0.313856	-0.606471	-0.0212418	8.22134	-2.2237	0.0366877	0.480482	-3.76777	12575	Cdkn1a
-0.351323	-0.67935	-0.0232965	10.314	-2.22044	0.0369382	0.480482	-3.77343	12816	Col12a1
-0.449125	-0.8701	-0.0281507	5.52529	-2.21184	0.0376066	0.480482	-3.77622	242864	Napepld
-2.10942	-4.09078	-0.128068	6.95416	-2.20721	0.0379709	0.480482	-3.77689	56310	Gps2
-0.920416	-1.78304	-0.057791	8.17918	-2.2121	0.0375864	0.480482	-3.7782	212114	Nhlrc3
-0.314112	-0.609659	-0.0185654	6.98449	-2.20344	0.03827	0.480482	-3.78057	66070	Cwc15
-0.472117	-0.913862	-0.030371	9.18101	-2.21574	0.0373021	0.480482	-3.78159	70769	Nolc1
-0.618902	-1.20295	-0.0348528	6.0164	-2.19692	0.0387917	0.480482	-3.7881	19200	Pstpip1
-0.504728	-0.97801	-0.0314469	8.37356	-2.21096	0.0376758	0.480482	-3.78988	101118	Tmem168
-0.303283	-0.589648	-0.0169182	9.02398	-2.19569	0.0388912	0.480482	-3.79327	54447	Asah2
-0.498748	-0.970406	-0.0270904	7.79322	-2.19228	0.0391671	0.482258	-3.79964	68499	Mrpl53
-0.359141	-0.698369	-0.0199137	7.04849	-2.19491	0.0389543	0.480482	-3.79969	67902	Sumf2
-0.395513	-0.767377	-0.0236496	6.61782	-2.20505	0.0381414	0.480482	-3.80009	18114	Rrp1
1.06473	0.0609158	2.06855	8.16572	2.19901	0.0386234	0.480482	-3.80044	14724	Gp1bb
0.320122	0.0183439	0.621901	13.1091	2.19923	0.0386065	0.480482	-3.80368	269951	Idh2
-0.335465	-0.651176	-0.0197547	8.89562	-2.20293	0.0383104	0.480482	-3.80376	109359	Abraxas2
-0.603543	-1.17466	-0.0324239	6.33315	-2.19091	0.0392792	0.482789	-3.8053	269855	Ssc5d
-0.450924	-0.876292	-0.0255549	8.21542	-2.19776	0.0387245	0.480482	-3.80841	19229	Ptk2b
0.31737	0.015975	0.618765	8.67555	2.18309	0.0399205	0.488103	-3.83113	14972	H2-K1
-1.18067	-2.31178	-0.0495601	9.84297	-2.16404	0.0415241	0.48905	-3.8323	224860	Plcl2
-0.455483	-0.890312	-0.0206546	9.03648	-2.17168	0.0408741	0.48905	-3.84347	67180	Yipf5
0.337903	0.0153718	0.660434	9.37403	2.17201	0.0408462	0.48905	-3.84746	232223	Txnrd3
-0.360412	-0.704238	-0.0165852	7.26382	-2.17321	0.0407453	0.48905	-3.85112	16647	Kpna2
0.30253	0.0137945	0.591265	10.1098	2.17225	0.0408259	0.48905	-3.85399	26364	Adgre5
-0.373539	-0.73073	-0.0163483	8.16621	-2.16809	0.0411784	0.48905	-3.85852	70435	Inf2
-0.356312	-0.699251	-0.013373	5.52857	-2.15405	0.0423884	0.48905	-3.86422	232536	Mrps35
0.425541	0.017389	0.833693	10.6241	2.16153	0.0417398	0.48905	-3.8643	225341	Lims2
-0.435428	-0.851959	-0.0188971	7.58986	-2.16726	0.0412492	0.48905	-3.86507	67454	Ikbip
0.36577	0.0105711	0.720969	5.2765	2.1349	0.0440899	0.495663	-3.86618	232491	Pyroxd1
-0.420368	-0.823877	-0.0168593	8.91094	-2.15983	0.0418868	0.48905	-3.86949	55943	Stx8
-0.386208	-0.756273	-0.0161419	9.55597	-2.16364	0.041559	0.48905	-3.87	26433	Plod3
-0.762519	-1.49879	-0.0262488	7.03187	-2.14712	0.0429976	0.48905	-3.87139	13631	Eef2k
-0.435607	-0.855673	-0.0155407	6.3076	-2.1499	0.0427517	0.48905	-3.87607	72772	Rint1
-0.641867	-1.26498	-0.018756	5.56145	-2.13561	0.0440262	0.495663	-3.877	320452	P4ha3
-0.511891	-1.00357	-0.0202068	7.22438	-2.15841	0.0420096	0.48905	-3.87835	381738	Drc1
-0.42891	-0.84257	-0.0152499	8.49986	-2.14963	0.0427754	0.48905	-3.8871	107272	Psat1
-0.392195	-0.769963	-0.014426	8.46749	-2.15237	0.0425349	0.48905	-3.88961	94275	Maged1
-0.598141	-1.17459	-0.0216928	11.2893	-2.15122	0.0426359	0.48905	-3.89173	56040	Rplp1
-1.06829	-2.10696	-0.0296134	3.95441	-2.13231	0.0443249	0.496071	-3.89271	16679	Krt86
-1.18991	-2.33903	-0.0407905	10.7586	-2.1468	0.0430259	0.48905	-3.89379	21923	Tnc
0.612759	0.0136686	1.21185	6.79665	2.12051	0.0454099	0.50101	-3.89451	56809	Gmeb1
-0.437708	-0.860508	-0.0149081	5.46582	-2.14631	0.0430693	0.48905	-3.89589	66863	Lztr1
-0.387244	-0.760948	-0.0135408	8.52835	-2.14832	0.0428909	0.48905	-3.89737	75723	Amotl1
-0.390146	-0.766839	-0.013454	8.79519	-2.14725	0.0429857	0.48905	-3.8987	56454	Aldh18a1
-1.93279	-3.80275	-0.0628338	7.72333	-2.14287	0.0433749	0.490136	-3.90007	13557	E2f3
-0.607175	-1.19698	-0.0173735	6.18307	-2.13427	0.044147	0.495663	-3.90327	67657	Rabl3
1.27692	0.0288546	2.52499	8.08423	2.12114	0.0453514	0.50101	-3.9159	66704	Rbm4b
0.307516	0.00291003	0.612122	7.77757	2.09301	0.0480296	0.508301	-3.92322	66812	Ppcdc
-0.353792	-0.698253	-0.00933104	8.52534	-2.12936	0.0445936	0.497377	-3.92673	18452	P4ha2
-0.344149	-0.679973	-0.00832504	6.95973	-2.1246	0.0450311	0.499189	-3.93498	70078	Nol7
-0.740693	-1.46758	-0.0138104	6.88593	-2.11259	0.0461502	0.501578	-3.93749	21937	Tnfrsf1a
0.797799	0.0130835	1.58251	10.2672	2.10777	0.0466068	0.501578	-3.94769	230027	Coq3
-0.31612	-0.62568	-0.00656015	8.99768	-2.11714	0.0457235	0.501578	-3.94953	231874	Ccz1
0.419489	0.00544426	0.833533	11.5218	2.10046	0.0473063	0.506448	-3.95113	14077	Fabp3
0.432604	0.00725175	0.857957	6.60412	2.10855	0.0465328	0.501578	-3.95235	73916	Ift57
-0.37931	-0.751142	-0.00747724	8.15149	-2.11489	0.0459338	0.501578	-3.95395	66111	Tmed3
-0.593854	-1.18413	-0.00357652	6.00223	-2.08577	0.0487421	0.509348	-3.95694	73738	Haus7
0.349154	0.00648591	0.691822	11.2093	2.11244	0.0461642	0.501578	-3.95808	109731	Maob
-0.647867	-1.28801	-0.00772424	7.13016	-2.09822	0.047523	0.506448	-3.96518	18018	Nfatc1
-0.421124	-0.835305	-0.00694239	7.58168	-2.10795	0.0465893	0.501578	-3.96563	78906	Misp
-0.427775	-0.85009	-0.00545963	6.7853	-2.10001	0.0473505	0.506448	-3.97591	58911	Sumf1
0.358915	0.00385769	0.713972	14.587	2.09573	0.0477646	0.506786	-3.98017	13660	Ehd1
-0.33737	-0.672676	-0.00206398	5.52054	-2.08597	0.0487223	0.509348	-3.99183	52874	Pum3
-0.831907	-1.66117	-0.00264366	6.50151	-2.07981	0.0493346	0.509348	-3.99532	20698	Sphk1
-0.547749	-1.09376	-0.00174133	4.094	-2.07982	0.0493343	0.509348	-4.00363	76816	Sdccag8
0.362392	0.00155604	0.723229	11.8714	2.08214	0.0491018	0.509348	-4.00884	12858	Cox5a
-0.322474	-0.644521	-0.000426132	6.96884	-2.07595	0.0497228	0.512291	-4.0105	57170	Dolpp1

### Sheet: Supplementary Table 9
Ontology	GO ID	Description	GeneRatio	BgRatio	pvalue	p.adjust	qvalue	geneID
BP	GO:0030198	extracellular matrix organization	20/262	322/28564	2.36263e-11	2.66031e-08	2.36573e-08	Fkbp10/Loxl1/Olfml2b/Ccn1/Crtap/Hmcn1/Col15a1/Mmp2/Ric1/Col5a1/Mmp14/Serpinh1/Loxl2/Fscn1/Lox/Fbln1/Efemp2/Colgalt1/Plod3/Tnfrsf1a
BP	GO:0043062	extracellular structure organization	20/262	324/28564	2.64094e-11	2.66031e-08	2.36573e-08	Fkbp10/Loxl1/Olfml2b/Ccn1/Crtap/Hmcn1/Col15a1/Mmp2/Ric1/Col5a1/Mmp14/Serpinh1/Loxl2/Fscn1/Lox/Fbln1/Efemp2/Colgalt1/Plod3/Tnfrsf1a
BP	GO:0045229	external encapsulating structure organization	20/262	324/28564	2.64094e-11	2.66031e-08	2.36573e-08	Fkbp10/Loxl1/Olfml2b/Ccn1/Crtap/Hmcn1/Col15a1/Mmp2/Ric1/Col5a1/Mmp14/Serpinh1/Loxl2/Fscn1/Lox/Fbln1/Efemp2/Colgalt1/Plod3/Tnfrsf1a
BP	GO:0030199	collagen fibril organization	10/262	61/28564	2.12245e-10	1.60351e-07	1.42595e-07	Fkbp10/Loxl1/Crtap/Col5a1/Serpinh1/Loxl2/Lox/Efemp2/Colgalt1/Plod3
BP	GO:0018126	protein hydroxylation	7/262	29/28564	6.62316e-09	4.00304e-06	3.55978e-06	Fkbp10/Crtap/Hif1an/P3h3/Plod3/P4ha3/P4ha2
BP	GO:0018208	peptidyl-proline modification	6/262	41/28564	1.93183e-06	0.000972997	0.000865256	Ppwd1/Fkbp10/Ppig/Crtap/P4ha3/P4ha2
BP	GO:0001503	ossification	16/262	427/28564	2.44089e-06	0.00105377	0.000937081	Bpnt2/Fbxl15/Ccn1/Mmp2/Mapk8/Adar/Mmp14/Wwox/Lox/Ltbp3/Jund/Icmt/Mgp/Clec3b/Ptk2b/Nfatc1
BP	GO:0018158	protein oxidation	4/262	14/28564	6.44174e-06	0.00243337	0.00216392	Loxl1/Loxl2/Lox/Sumf1
BP	GO:0032963	collagen metabolic process	8/262	121/28564	1.65806e-05	0.00556739	0.0049509	Adam15/Mmp2/Col5a1/Mmp14/Serpinh1/Rcn3/P3h3/Plod3
BP	GO:0030010	establishment of cell polarity	9/262	163/28564	2.09734e-05	0.00633817	0.00563634	Gpsm1/Fscn1/Krit1/Map2/Nde1/Ptk2b/Amotl1/Misp/Sdccag8
BP	GO:0001558	regulation of cell growth	15/262	464/28564	2.86385e-05	0.00786779	0.00699657	Ccn5/Dnph1/Dbn1/Ddx49/Cdc73/Adam15/Trim32/Mmp14/N6amt1/Sfn/Map2/Cdkn1a/Ptk2b/Tnc/Sphk1
BP	GO:0030282	bone mineralization	8/262	134/28564	3.46659e-05	0.00873002	0.00776333	Fbxl15/Ccn1/Lox/Ltbp3/Icmt/Mgp/Clec3b/Ptk2b
BP	GO:0007163	establishment or maintenance of cell polarity	10/262	228/28564	5.29031e-05	0.0122979	0.0109362	Arf4/Gpsm1/Fscn1/Krit1/Map2/Nde1/Ptk2b/Amotl1/Misp/Sdccag8
BP	GO:0001959	regulation of cytokine-mediated signaling pathway	8/262	144/28564	5.78602e-05	0.0124895	0.0111066	Irak2/Fadd/Trim32/Il1rn/Adar/Gps2/Tnfrsf1a/Sphk1
BP	GO:0048144	fibroblast proliferation	8/262	147/28564	6.69227e-05	0.0134458	0.0119569	Cdc73/Rnaseh2b/Trim32/Rpl29/Fbln1/Icmt/Cdkn1a/Sphk1
BP	GO:0032386	regulation of intracellular transport	12/262	338/28564	7.51501e-05	0.0134458	0.0119569	Sar1a/Dbn1/Pkig/Apod/Rbm4/Mapk8/Sfn/Map2/Nolc1/Yipf5/Rint1/Tnfrsf1a
BP	GO:0042060	wound healing	13/262	392/28564	7.5638e-05	0.0134458	0.0119569	Mrtfa/Acta2/Fkbp10/Ccn1/Serpina10/Pip5k1c/Col5a1/Emilin2/Lox/St3gal4/Lyst/Fbln1/Cdkn1a
BP	GO:0060759	regulation of response to cytokine stimulus	8/262	154/28564	9.27321e-05	0.0155687	0.0138447	Irak2/Fadd/Trim32/Il1rn/Adar/Gps2/Tnfrsf1a/Sphk1
BP	GO:0030307	positive regulation of cell growth	9/262	210/28564	0.000148741	0.0236577	0.021038	Dnph1/Dbn1/Ddx49/Trim32/Mmp14/N6amt1/Sfn/Ptk2b/Sphk1
BP	GO:0048145	regulation of fibroblast proliferation	7/262	126/28564	0.000168325	0.0245674	0.021847	Cdc73/Rnaseh2b/Trim32/Fbln1/Icmt/Cdkn1a/Sphk1
BP	GO:0031589	cell-substrate adhesion	12/262	369/28564	0.00017072	0.0245674	0.021847	Itgb4/Dbn1/Ccn1/Adam15/Apod/Rpl29/Atp1b2/Mmp14/Olfm4/Fbln1/Efemp2/Ptk2b
BP	GO:0034504	protein localization to nucleus	11/262	325/28564	0.000225577	0.0303036	0.026948	Pkig/Taf8/Apod/Adar/Limk2/Cdkn1a/Nolc1/Kpna2/Maged1/E2f3/Tnfrsf1a
BP	GO:1903053	regulation of extracellular matrix organization	5/262	61/28564	0.000244484	0.0303036	0.026948	Ric1/Fscn1/Efemp2/Colgalt1/Tnfrsf1a
BP	GO:0043393	regulation of protein binding	9/262	226/28564	0.000257002	0.0303036	0.026948	Gas8/Aktip/Adam15/Mapk8/Lox/Krit1/Map2/Cdkn1a/Plcl2
BP	GO:0019511	peptidyl-proline hydroxylation	3/262	14/28564	0.000257676	0.0303036	0.026948	Crtap/P4ha3/P4ha2
BP	GO:0006606	protein import into nucleus	8/262	179/28564	0.000260719	0.0303036	0.026948	Pkig/Apod/Adar/Cdkn1a/Nolc1/Kpna2/E2f3/Tnfrsf1a
BP	GO:0031214	biomineral tissue development	8/262	181/28564	0.000281029	0.0314545	0.0279714	Fbxl15/Ccn1/Lox/Ltbp3/Icmt/Mgp/Clec3b/Ptk2b
BP	GO:0010810	regulation of cell-substrate adhesion	9/262	230/28564	0.000292434	0.031562	0.0280671	Dbn1/Ccn1/Adam15/Apod/Mmp14/Olfm4/Fbln1/Efemp2/Ptk2b
BP	GO:0051170	import into nucleus	8/262	184/28564	0.000313904	0.032711	0.0290888	Pkig/Apod/Adar/Cdkn1a/Nolc1/Kpna2/E2f3/Tnfrsf1a
BP	GO:0006913	nucleocytoplasmic transport	11/262	352/28564	0.000443203	0.0419229	0.0372807	Pkig/Apod/Rbm4/Aaas/Adar/Sfn/Cdkn1a/Nolc1/Kpna2/E2f3/Tnfrsf1a
BP	GO:0051169	nuclear transport	11/262	352/28564	0.000443203	0.0419229	0.0372807	Pkig/Apod/Rbm4/Aaas/Adar/Sfn/Cdkn1a/Nolc1/Kpna2/E2f3/Tnfrsf1a
BP	GO:0034248	regulation of amide metabolic process	13/262	473/28564	0.000468562	0.0419229	0.0372807	Cnot8/Ccn1/Rbm4/Habp4/Usp16/Mknk1/Nhlrc3/Nolc1/Ptk2b/Eef2k/Rplp1/Pum3/Sphk1
BP	GO:0050855	regulation of B cell receptor signaling pathway	3/262	17/28564	0.000471667	0.0419229	0.0372807	Cd22/Gps2/Plcl2
BP	GO:0090136	epithelial cell-cell adhesion	3/262	17/28564	0.000471667	0.0419229	0.0372807	Svep1/Plekha7/Thbs4
CC	GO:0062023	collagen-containing extracellular matrix	23/267	390/28585	3.01254e-12	1.13874e-09	9.35474e-10	Timp2/Itgb4/Fam20b/Acta2/Loxl1/Ltbp2/Ccn1/Hmcn1/Col15a1/Col5a1/Serpinh1/Emilin2/Loxl2/Thbs4/Lox/Ltbp3/Fbln1/Efemp2/Mgp/Col12a1/Ssc5d/Plod3/Tnc
CC	GO:0005604	basement membrane	12/267	115/28585	9.05563e-10	1.71151e-07	1.40601e-07	Timp2/Itgb4/Acta2/Loxl1/Hmcn1/Col15a1/Col5a1/Loxl2/Thbs4/Fbln1/Efemp2/Tnc
CC	GO:0005581	collagen trimer	6/267	81/28585	0.000113378	0.0142856	0.0117356	Col15a1/Col5a1/Emilin2/Lox/C1qc/Col12a1
CC	GO:0042641	actomyosin	6/267	97/28585	0.000304887	0.0288119	0.0236689	Synpo/Acta2/Myo5a/Fscn1/Fhl3/Pstpip1
CC	GO:0005938	cell cortex	10/267	300/28585	0.000560883	0.0365223	0.030003	Tnfaip2/Itgb4/Dbn1/Hmcn1/Septin3/Gpsm1/Maea/Pstpip1/Ptk2b/Misp
CC	GO:0005819	spindle	11/267	357/28585	0.000579719	0.0365223	0.030003	Bub1b/Tubb2a/Ttc28/Aaas/Limk2/Maea/Pin4/Nde1/Abraxas2/Haus7/Misp
CC	GO:0031616	spindle pole centrosome	3/267	20/28585	0.000816645	0.0440988	0.0362271	Nde1/Abraxas2/Misp
MF	GO:0003755	peptidyl-prolyl cis-trans isomerase activity	6/258	36/28171	8.61264e-07	0.000254029	0.000212533	Ppwd1/Fkbp10/Ppig/Fkbp9/Fkbp14/Pin4
MF	GO:0005201	extracellular matrix structural constituent	10/258	148/28171	1.17381e-06	0.000254029	0.000212533	Ltbp2/Hmcn1/Col15a1/Col5a1/Emilin2/Thbs4/Fbln1/Efemp2/Col12a1/Tnc
MF	GO:0016859	cis-trans isomerase activity	6/258	40/28171	1.64598e-06	0.000254029	0.000212533	Ppwd1/Fkbp10/Ppig/Fkbp9/Fkbp14/Pin4
MF	GO:1901681	sulfur compound binding	13/258	293/28171	3.50287e-06	0.000405457	0.000339225	Ccn5/Fstl1/Ltbp2/Ccn1/Serpina10/Atp1a3/Rpl29/Col5a1/N6amt1/Thbs4/Efemp2/Clec3b/Sumf1
MF	GO:0008201	heparin binding	10/258	174/28171	5.04461e-06	0.000467131	0.000390825	Ccn5/Fstl1/Ltbp2/Ccn1/Serpina10/Rpl29/Col5a1/Thbs4/Efemp2/Clec3b
MF	GO:0005539	glycosaminoglycan binding	11/258	235/28171	1.20674e-05	0.000931201	0.000779088	Ccn5/Fstl1/Ltbp2/Ccn1/Serpina10/Rpl29/Habp4/Col5a1/Thbs4/Efemp2/Clec3b
MF	GO:0003779	actin binding	15/258	447/28171	1.82281e-05	0.00107217	0.000897031	Synpo/Mrtfa/Dbn1/Tmsb10/Syne3/Fxyd5/Myo5a/Ssh3/Maea/Fscn1/Fhl3/Map2/Pstpip1/Inf2/Misp
MF	GO:0001968	fibronectin binding	5/258	36/28171	1.85256e-05	0.00107217	0.000897031	Mmp2/Thbs4/Fbln1/Ssc5d/Tnc
MF	GO:0031418	L-ascorbic acid binding	4/258	19/28171	2.3907e-05	0.00122988	0.00102898	P3h3/Plod3/P4ha3/P4ha2
MF	GO:0030246	carbohydrate binding	11/258	283/28171	6.6123e-05	0.00306149	0.0025614	C4b/Man2b2/Galnt7/Fuca1/Loxl2/P3h3/Clec3b/Cd22/Plod3/P4ha3/P4ha2
MF	GO:0005178	integrin binding	8/258	154/28171	9.16582e-05	0.00385798	0.00322777	Ccn5/Timp2/Itgb4/Ccn1/Adam15/Mmp14/Thbs4/Fbln1
MF	GO:0050839	cell adhesion molecule binding	11/258	305/28171	0.000128195	0.00494617	0.00413821	Ccn5/Timp2/Itgb4/Nrcam/Ccn1/Adam15/Fxyd5/Mmp14/Thbs4/Olfm4/Fbln1
MF	GO:0031543	peptidyl-proline dioxygenase activity	3/258	12/28171	0.000157135	0.00559641	0.00468223	P3h3/P4ha3/P4ha2
MF	GO:0016706	2-oxoglutarate-dependent dioxygenase activity	5/258	59/28171	0.000207264	0.00685452	0.00573483	Hif1an/P3h3/Plod3/P4ha3/P4ha2
MF	GO:0019838	growth factor binding	7/258	146/28171	0.000409993	0.0126551	0.0105879	Itgb4/Nradd/Ltbp2/Ccn1/Il1rn/Col5a1/Ltbp3
MF	GO:0005507	copper ion binding	5/258	70/28171	0.000461759	0.0133622	0.0111794	Lacc1/Loxl1/Loxl2/Lox/Sumf1
MF	GO:0005518	collagen binding	5/258	71/28171	0.00049307	0.0134289	0.0112353	Crtap/Podn/Serpinh1/Thbs4/Lox
MF	GO:0140098	catalytic activity, acting on RNA	11/258	382/28171	0.000856605	0.0217796	0.0182219	Cnot8/Prpf18/Dhx32/Ddx49/Elac1/Mettl1/Polr2h/Dhx58/Cars2/Ddx50/Dis3l
MF	GO:0016641	oxidoreductase activity, acting on the CH-NH2 group of donors, oxygen as acceptor	3/258	21/28171	0.000893763	0.0217796	0.0182219	Loxl1/Loxl2/Lox
MF	GO:0031406	carboxylic acid binding	8/258	220/28171	0.0010046	0.0232566	0.0194576	Hif1an/P3h3/Cd22/Dpys/Napepld/Plod3/P4ha3/P4ha2
MF	GO:0004683	calmodulin-dependent protein kinase activity	3/258	24/28171	0.00133284	0.0280503	0.0234682	Mknk1/Ptk2b/Eef2k
MF	GO:0016638	oxidoreductase activity, acting on the CH-NH2 group of donors	3/258	24/28171	0.00133284	0.0280503	0.0234682	Loxl1/Loxl2/Lox
MF	GO:0043177	organic acid binding	8/258	236/28171	0.00156936	0.0307574	0.0257331	Hif1an/P3h3/Cd22/Dpys/Napepld/Plod3/P4ha3/P4ha2
MF	GO:0051213	dioxygenase activity	5/258	92/28171	0.00159433	0.0307574	0.0257331	Hif1an/P3h3/Plod3/P4ha3/P4ha2
MF	GO:0050840	extracellular matrix binding	4/258	58/28171	0.0019785	0.0366418	0.0306563	Olfml2b/Ccn1/Thbs4/Ssc5d

### Sheet: Supplementary Table 10
Ontology	GO ID	Description	GeneRatio	BgRatio	pvalue	p.adjust	qvalue	geneID
BP	GO:0098754	detoxification	6/115	71/28564	4.32056e-07	0.000594227	0.000476094	Gsta3/Cat/Cd36/Sod1/Gstm1/Txnrd3
BP	GO:0006091	generation of precursor metabolites and energy	12/115	478/28564	5.45914e-07	0.000594227	0.000476094	Uqcrh/Nipsnap2/Cat/Aass/Chchd4/Aox3/Cox7a2l/Prps2/Cox7c/Irs2/Idh2/Cox5a
BP	GO:0009636	response to toxic substance	7/115	136/28564	1.35641e-06	0.0009843	0.00078862	Inmt/Gsta3/Cat/Cd36/Sod1/Gstm1/Txnrd3
BP	GO:1990748	cellular detoxification	5/115	53/28564	2.38339e-06	0.00129716	0.00103928	Cat/Cd36/Sod1/Gstm1/Txnrd3
BP	GO:0030168	platelet activation	6/115	102/28564	3.67101e-06	0.00159836	0.0012806	Pf4/Tspan9/Alox12/Tubb1/Itga2b/Gp1bb
BP	GO:0097237	cellular response to toxic substance	5/115	60/28564	4.43539e-06	0.00160931	0.00128938	Cat/Cd36/Sod1/Gstm1/Txnrd3
BP	GO:0010876	lipid localization	11/115	500/28564	5.86356e-06	0.00171472	0.00137383	Tmem41b/Stard3nl/Gpihbp1/Abcg1/Ace/Cd36/Plscr4/Slc43a3/Irs2/Fabp3/Ehd1
BP	GO:0098869	cellular oxidant detoxification	4/115	30/28564	6.30123e-06	0.00171472	0.00137383	Cat/Cd36/Sod1/Txnrd3
BP	GO:0045333	cellular respiration	8/115	252/28564	8.61565e-06	0.00194859	0.00156121	Uqcrh/Nipsnap2/Cat/Chchd4/Cox7a2l/Cox7c/Idh2/Cox5a
BP	GO:0007596	blood coagulation	7/115	183/28564	9.66244e-06	0.00194859	0.00156121	Pf4/Cd36/Tspan9/Alox12/Tubb1/Itga2b/Gp1bb
BP	GO:0007599	hemostasis	7/115	186/28564	1.0741e-05	0.00194859	0.00156121	Pf4/Cd36/Tspan9/Alox12/Tubb1/Itga2b/Gp1bb
BP	GO:0050817	coagulation	7/115	186/28564	1.0741e-05	0.00194859	0.00156121	Pf4/Cd36/Tspan9/Alox12/Tubb1/Itga2b/Gp1bb
BP	GO:0015980	energy derivation by oxidation of organic compounds	9/115	347/28564	1.18014e-05	0.00197628	0.00158339	Uqcrh/Nipsnap2/Cat/Chchd4/Cox7a2l/Cox7c/Irs2/Idh2/Cox5a
BP	GO:0009060	aerobic respiration	7/115	193/28564	1.36503e-05	0.00199507	0.00159845	Uqcrh/Nipsnap2/Cat/Cox7a2l/Cox7c/Idh2/Cox5a
BP	GO:0006869	lipid transport	10/115	447/28564	1.37464e-05	0.00199507	0.00159845	Tmem41b/Stard3nl/Gpihbp1/Abcg1/Ace/Cd36/Plscr4/Slc43a3/Irs2/Fabp3
BP	GO:0006631	fatty acid metabolic process	10/115	458/28564	1.6937e-05	0.00230449	0.00184636	Acot1/Oxsm/Hacd3/Hacd2/Acot2/Alox12/Hadh/Gstm1/Irs2/Fabp3
BP	GO:0001667	ameboidal-type cell migration	10/115	470/28564	2.11258e-05	0.00270534	0.00216752	Tmem201/Dicer1/Ager/Dpp4/Pik3cd/Rhoj/Ilk/Alox12/Arf6/Irs2
BP	GO:0045216	cell-cell junction organization	7/115	230/28564	4.1987e-05	0.00507809	0.00406856	Nf2/Ace/Mpz/Cldn5/Cldn18/Dlg5/Lims2
BP	GO:0010634	positive regulation of epithelial cell migration	6/115	162/28564	5.12505e-05	0.00547119	0.00438352	Dicer1/Pik3cd/Rhoj/Alox12/Arf6/Irs2
BP	GO:0010631	epithelial cell migration	8/115	327/28564	5.53993e-05	0.00547119	0.00438352	Dicer1/Ager/Dpp4/Pik3cd/Rhoj/Alox12/Arf6/Irs2
BP	GO:0090132	epithelium migration	8/115	329/28564	5.78143e-05	0.00547119	0.00438352	Dicer1/Ager/Dpp4/Pik3cd/Rhoj/Alox12/Arf6/Irs2
BP	GO:0006123	mitochondrial electron transport, cytochrome c to oxygen	3/115	19/28564	5.87696e-05	0.00547119	0.00438352	Cox7a2l/Cox7c/Cox5a
BP	GO:0044539	long-chain fatty acid import into cell	3/115	19/28564	5.87696e-05	0.00547119	0.00438352	Cd36/Irs2/Fabp3
BP	GO:0090130	tissue migration	8/115	331/28564	6.03163e-05	0.00547119	0.00438352	Dicer1/Ager/Dpp4/Pik3cd/Rhoj/Alox12/Arf6/Irs2
BP	GO:0010632	regulation of epithelial cell migration	7/115	249/28564	6.92328e-05	0.00602879	0.00483026	Dicer1/Ager/Pik3cd/Rhoj/Alox12/Arf6/Irs2
BP	GO:0006066	alcohol metabolic process	8/115	346/28564	8.2113e-05	0.00687538	0.00550855	Cat/Abcg1/Fmo5/Dhrs7/Sord/Sod1/Idh2/Coq3
BP	GO:0060253	negative regulation of glial cell proliferation	3/115	22/28564	9.25813e-05	0.0074648	0.00598079	Dicer1/Nf2/Idh2
BP	GO:0022900	electron transport chain	5/115	114/28564	0.000100314	0.00779938	0.00624886	Uqcrh/Aox3/Cox7a2l/Cox7c/Cox5a
BP	GO:0140354	lipid import into cell	3/115	23/28564	0.000106156	0.00796905	0.00638479	Cd36/Irs2/Fabp3
BP	GO:0070527	platelet aggregation	4/115	62/28564	0.000116149	0.00842857	0.00675297	Tspan9/Alox12/Tubb1/Itga2b
BP	GO:0019646	aerobic electron transport chain	4/115	64/28564	0.000131476	0.00923299	0.00739747	Uqcrh/Cox7a2l/Cox7c/Cox5a
BP	GO:0015909	long-chain fatty acid transport	4/115	67/28564	0.000157139	0.0106904	0.00856512	Ace/Cd36/Irs2/Fabp3
BP	GO:0097006	regulation of plasma lipoprotein particle levels	4/115	68/28564	0.000166445	0.0109803	0.00879741	Gpihbp1/Abcg1/Cd36/Ehd1
BP	GO:0006749	glutathione metabolic process	4/115	70/28564	0.00018624	0.0119248	0.00955417	Gsta3/Sod1/Gstm1/Txnrd3
BP	GO:0060562	epithelial tube morphogenesis	8/115	397/28564	0.00021049	0.0130925	0.0104897	Dicer1/Npnt/Pik3cd/Ilk/Alox12/Cthrc1/Dlg5/Ift57
BP	GO:0042775	mitochondrial ATP synthesis coupled electron transport	4/115	77/28564	0.000268993	0.0161541	0.0129427	Uqcrh/Cox7a2l/Cox7c/Cox5a
BP	GO:0010811	positive regulation of cell-substrate adhesion	5/115	142/28564	0.000280025	0.0161541	0.0129427	Dicer1/Npnt/Cd36/Ilk/Lims2
BP	GO:0022011	myelination in peripheral nervous system	3/115	32/28564	0.000289563	0.0161541	0.0129427	Dicer1/Ilk/Sod1
BP	GO:0032292	peripheral nervous system axon ensheathment	3/115	32/28564	0.000289563	0.0161541	0.0129427	Dicer1/Ilk/Sod1
BP	GO:0042773	ATP synthesis coupled electron transport	4/115	79/28564	0.000296815	0.0161541	0.0129427	Uqcrh/Cox7a2l/Cox7c/Cox5a
BP	GO:0006119	oxidative phosphorylation	5/115	145/28564	0.000308384	0.0163745	0.0131192	Uqcrh/Nipsnap2/Cox7a2l/Cox7c/Cox5a
BP	GO:0043542	endothelial cell migration	6/115	230/28564	0.000346028	0.0175832	0.0140877	Dicer1/Ager/Dpp4/Pik3cd/Rhoj/Alox12
BP	GO:0000038	very long-chain fatty acid metabolic process	3/115	34/28564	0.000347303	0.0175832	0.0140877	Hacd3/Hacd2/Acot2
BP	GO:0014044	Schwann cell development	3/115	36/28564	0.000411974	0.0203834	0.0163311	Dicer1/Ilk/Sod1
BP	GO:0001822	kidney development	7/115	336/28564	0.000433168	0.0205483	0.0164633	Gsta3/Cat/Npnt/Ace/Enpep/Ilk/Dlg5
BP	GO:0006633	fatty acid biosynthetic process	5/115	157/28564	0.000444116	0.0205483	0.0164633	Oxsm/Hacd3/Hacd2/Alox12/Gstm1
BP	GO:0016054	organic acid catabolic process	6/115	242/28564	0.000453063	0.0205483	0.0164633	Aass/Acot2/Sord/Hadh/Aldh6a1/Irs2
BP	GO:0046395	carboxylic acid catabolic process	6/115	242/28564	0.000453063	0.0205483	0.0164633	Aass/Acot2/Sord/Hadh/Aldh6a1/Irs2
BP	GO:0034381	plasma lipoprotein particle clearance	3/115	38/28564	0.00048391	0.02108	0.0168893	Gpihbp1/Cd36/Ehd1
BP	GO:1902652	secondary alcohol metabolic process	5/115	160/28564	0.000484152	0.02108	0.0168893	Cat/Abcg1/Fmo5/Sod1/Idh2
BP	GO:0034109	homotypic cell-cell adhesion	4/115	91/28564	0.000508773	0.0217176	0.0174001	Tspan9/Alox12/Tubb1/Itga2b
BP	GO:0072001	renal system development	7/115	352/28564	0.000570844	0.0238986	0.0191475	Gsta3/Cat/Npnt/Ace/Enpep/Ilk/Dlg5
BP	GO:0050878	regulation of body fluid levels	7/115	354/28564	0.000590254	0.024245	0.019425	Pf4/Cd36/Tspan9/Alox12/Tubb1/Itga2b/Gp1bb
BP	GO:0001935	endothelial cell proliferation	5/115	171/28564	0.00065456	0.0263885	0.0211424	Ang/Dicer1/Ager/Pik3cd/Enpep
BP	GO:0014037	Schwann cell differentiation	3/115	43/28564	0.000697627	0.0275231	0.0220515	Dicer1/Ilk/Sod1
BP	GO:0009650	UV protection	2/115	10/28564	0.000707989	0.0275231	0.0220515	Mfap4/Cat
BP	GO:0045197	establishment or maintenance of epithelial cell apical/basal polarity	3/115	44/28564	0.000746487	0.0276152	0.0221253	Dlg3/Ilk/Dlg5
BP	GO:0042632	cholesterol homeostasis	4/115	101/28564	0.000753628	0.0276152	0.0221253	Gpihbp1/Abcg1/Fabp3/Ehd1
BP	GO:0010594	regulation of endothelial cell migration	5/115	177/28564	0.000764593	0.0276152	0.0221253	Dicer1/Ager/Pik3cd/Rhoj/Alox12
BP	GO:0055092	sterol homeostasis	4/115	102/28564	0.000781974	0.0276152	0.0221253	Gpihbp1/Abcg1/Fabp3/Ehd1
BP	GO:0032365	intracellular lipid transport	3/115	45/28564	0.000797471	0.0276152	0.0221253	Tmem41b/Abcg1/Fabp3
BP	GO:0090181	regulation of cholesterol metabolic process	3/115	45/28564	0.000797471	0.0276152	0.0221253	Abcg1/Fmo5/Sod1
BP	GO:0022904	respiratory electron transport chain	4/115	103/28564	0.000811066	0.0276152	0.0221253	Uqcrh/Cox7a2l/Cox7c/Cox5a
BP	GO:0046486	glycerolipid metabolic process	7/115	374/28564	0.000814736	0.0276152	0.0221253	Ang/Cat/Serinc3/Ptdss1/Gpihbp1/Pik3cd/Fabp3
BP	GO:0042552	myelination	5/115	180/28564	0.000824525	0.0276152	0.0221253	Dicer1/Mpz/Cldn5/Ilk/Sod1
BP	GO:0007272	ensheathment of neurons	5/115	183/28564	0.000887893	0.0284722	0.0228119	Dicer1/Mpz/Cldn5/Ilk/Sod1
BP	GO:0008366	axon ensheathment	5/115	183/28564	0.000887893	0.0284722	0.0228119	Dicer1/Mpz/Cldn5/Ilk/Sod1
BP	GO:0034599	cellular response to oxidative stress	6/115	276/28564	0.000900002	0.0284722	0.0228119	Cat/Chchd4/Cd36/Trpc6/Sod1/Pyroxd1
BP	GO:0010660	regulation of muscle cell apoptotic process	4/115	106/28564	0.000902919	0.0284722	0.0228119	Acot1/Dicer1/Ilk/Alox12
BP	GO:0001657	ureteric bud development	4/115	107/28564	0.000935099	0.0284722	0.0228119	Gsta3/Cat/Npnt/Ilk
BP	GO:0006739	NADP metabolic process	3/115	49/28564	0.00102338	0.0284722	0.0228119	Fmo5/Prps2/Idh2
BP	GO:0010624	regulation of Schwann cell proliferation	2/115	12/28564	0.00103293	0.0284722	0.0228119	Dicer1/Nf2
BP	GO:0015911	long-chain fatty acid import across plasma membrane	2/115	12/28564	0.00103293	0.0284722	0.0228119	Cd36/Irs2
BP	GO:0072163	mesonephric epithelium development	4/115	110/28564	0.00103648	0.0284722	0.0228119	Gsta3/Cat/Npnt/Ilk
BP	GO:0072164	mesonephric tubule development	4/115	110/28564	0.00103648	0.0284722	0.0228119	Gsta3/Cat/Npnt/Ilk
BP	GO:0042060	wound healing	7/115	392/28564	0.0010701	0.0284722	0.0228119	Pf4/Cd36/Tspan9/Alox12/Tubb1/Itga2b/Gp1bb
BP	GO:0010595	positive regulation of endothelial cell migration	4/115	111/28564	0.00107192	0.0284722	0.0228119	Dicer1/Pik3cd/Rhoj/Alox12
BP	GO:0010657	muscle cell apoptotic process	4/115	111/28564	0.00107192	0.0284722	0.0228119	Acot1/Dicer1/Ilk/Alox12
BP	GO:0033865	nucleoside bisphosphate metabolic process	4/115	111/28564	0.00107192	0.0284722	0.0228119	Acot1/Oxsm/Acot2/Ppcdc
BP	GO:0033875	ribonucleoside bisphosphate metabolic process	4/115	111/28564	0.00107192	0.0284722	0.0228119	Acot1/Oxsm/Acot2/Ppcdc
BP	GO:0034032	purine nucleoside bisphosphate metabolic process	4/115	111/28564	0.00107192	0.0284722	0.0228119	Acot1/Oxsm/Acot2/Ppcdc
BP	GO:0035088	establishment or maintenance of apical/basal cell polarity	3/115	50/28564	0.00108553	0.0284722	0.0228119	Dlg3/Ilk/Dlg5
BP	GO:0061245	establishment or maintenance of bipolar cell polarity	3/115	50/28564	0.00108553	0.0284722	0.0228119	Dlg3/Ilk/Dlg5
BP	GO:0048660	regulation of smooth muscle cell proliferation	5/115	192/28564	0.00109985	0.0285045	0.0228378	Ang/Ndrg2/Ager/Ilk/Alox12
BP	GO:0001823	mesonephros development	4/115	113/28564	0.00114534	0.0293342	0.0235025	Gsta3/Cat/Npnt/Ilk
BP	GO:1905952	regulation of lipid localization	5/115	196/28564	0.00120522	0.0294505	0.0235957	Abcg1/Cd36/Irs2/Fabp3/Ehd1
BP	GO:0014010	Schwann cell proliferation	2/115	13/28564	0.00121752	0.0294505	0.0235957	Dicer1/Nf2
BP	GO:0042761	very long-chain fatty acid biosynthetic process	2/115	13/28564	0.00121752	0.0294505	0.0235957	Hacd3/Hacd2
BP	GO:0051121	hepoxilin metabolic process	2/115	13/28564	0.00121752	0.0294505	0.0235957	Alox12/Gstm1
BP	GO:0051122	hepoxilin biosynthetic process	2/115	13/28564	0.00121752	0.0294505	0.0235957	Alox12/Gstm1
BP	GO:0019395	fatty acid oxidation	4/115	117/28564	0.00130263	0.031163	0.0249678	Alox12/Hadh/Irs2/Fabp3
BP	GO:0048659	smooth muscle cell proliferation	5/115	200/28564	0.00131787	0.0311849	0.0249853	Ang/Ndrg2/Ager/Ilk/Alox12
BP	GO:0060251	regulation of glial cell proliferation	3/115	54/28564	0.00135779	0.031784	0.0254653	Dicer1/Nf2/Idh2
BP	GO:0030497	fatty acid elongation	2/115	14/28564	0.00141671	0.0324722	0.0260167	Hacd3/Hacd2
BP	GO:0015908	fatty acid transport	4/115	120/28564	0.00143009	0.0324722	0.0260167	Ace/Cd36/Irs2/Fabp3
BP	GO:0010883	regulation of lipid storage	3/115	55/28564	0.00143194	0.0324722	0.0260167	Abcg1/Cd36/Ehd1
BP	GO:0046394	carboxylic acid biosynthetic process	6/115	310/28564	0.00162865	0.0365522	0.0292856	Oxsm/Hacd3/Hacd2/Aass/Alox12/Gstm1
BP	GO:0034440	lipid oxidation	4/115	125/28564	0.00166145	0.0366246	0.0293436	Alox12/Hadh/Irs2/Fabp3
BP	GO:0014014	negative regulation of gliogenesis	3/115	58/28564	0.00166948	0.0366246	0.0293436	Dicer1/Nf2/Idh2
BP	GO:0030336	negative regulation of cell migration	6/115	312/28564	0.00168234	0.0366246	0.0293436	Ager/Dpp4/Cldn5/Ilk/Dlg5/Idh2
BP	GO:0016053	organic acid biosynthetic process	6/115	313/28564	0.00170969	0.0368514	0.0295253	Oxsm/Hacd3/Hacd2/Aass/Alox12/Gstm1
BP	GO:0050678	regulation of epithelial cell proliferation	7/115	427/28564	0.00174407	0.037224	0.0298238	Ang/Dicer1/Ager/Pik3cd/Irs2/Lims2/Ift57
BP	GO:0072330	monocarboxylic acid biosynthetic process	5/115	216/28564	0.00184757	0.0390258	0.0312675	Oxsm/Hacd3/Hacd2/Alox12/Gstm1
BP	GO:0021782	glial cell development	4/115	129/28564	0.00186435	0.0390258	0.0312675	Dicer1/Ager/Ilk/Sod1
BP	GO:0010712	regulation of collagen metabolic process	3/115	62/28564	0.00202254	0.041199	0.0330086	Mfap4/Dicer1/Ager
BP	GO:0048839	inner ear development	5/115	221/28564	0.00204116	0.041199	0.0330086	Dicer1/Ttc39c/Sod1/Cthrc1/H2-K1
BP	GO:2000146	negative regulation of cell motility	6/115	325/28564	0.0020649	0.041199	0.0330086	Ager/Dpp4/Cldn5/Ilk/Dlg5/Idh2
BP	GO:0055091	phospholipid homeostasis	2/115	17/28564	0.00210064	0.041199	0.0330086	Abcg1/Fabp3
BP	GO:0060100	positive regulation of phagocytosis, engulfment	2/115	17/28564	0.00210064	0.041199	0.0330086	Ager/Cd36
BP	GO:1902001	fatty acid transmembrane transport	2/115	17/28564	0.00210064	0.041199	0.0330086	Cd36/Irs2
BP	GO:1905155	positive regulation of membrane invagination	2/115	17/28564	0.00210064	0.041199	0.0330086	Ager/Cd36
BP	GO:1905954	positive regulation of lipid localization	4/115	134/28564	0.00214134	0.0416222	0.0333477	Abcg1/Cd36/Fabp3/Ehd1
BP	GO:0050873	brown fat cell differentiation	3/115	64/28564	0.00221515	0.042676	0.034192	Selenbp1/Aldh6a1/Fabp3
BP	GO:0001666	response to hypoxia	5/115	227/28564	0.00229258	0.0431194	0.0345473	Ang/Cat/Ager/Acot2/Dpp4
BP	GO:0010656	negative regulation of muscle cell apoptotic process	3/115	65/28564	0.00231558	0.0431194	0.0345473	Acot1/Ilk/Alox12
BP	GO:0060119	inner ear receptor cell development	3/115	65/28564	0.00231558	0.0431194	0.0345473	Dicer1/Sod1/Cthrc1
BP	GO:0007163	establishment or maintenance of cell polarity	5/115	228/28564	0.00233657	0.0431194	0.0345473	Dlg3/Rhoj/Ilk/Arf6/Dlg5
BP	GO:0019430	removal of superoxide radicals	2/115	18/28564	0.00235701	0.0431194	0.0345473	Cd36/Sod1
BP	GO:0033631	cell-cell adhesion mediated by integrin	2/115	18/28564	0.00235701	0.0431194	0.0345473	Npnt/Dpp4
BP	GO:0072329	monocarboxylic acid catabolic process	4/115	138/28564	0.00238244	0.0431353	0.03456	Acot2/Sord/Hadh/Irs2
BP	GO:0009410	response to xenobiotic stimulus	6/115	335/28564	0.00240135	0.0431353	0.03456	Gsta3/Ppp1r14a/Fmo5/Sod1/Hadh/Gstm1
BP	GO:0010810	regulation of cell-substrate adhesion	5/115	230/28564	0.00242641	0.0431353	0.03456	Dicer1/Npnt/Cd36/Ilk/Lims2
BP	GO:0050708	regulation of protein secretion	6/115	336/28564	0.00243714	0.0431353	0.03456	Ang/Abcg1/Hadh/Arf6/Irs2/Idh2
BP	GO:0001954	positive regulation of cell-matrix adhesion	3/115	67/28564	0.0025248	0.0443266	0.0355144	Dicer1/Cd36/Ilk
BP	GO:1903828	negative regulation of protein localization	5/115	234/28564	0.00261358	0.0446862	0.0358025	Cd36/Hadh/Cldn18/Arf6/Idh2
BP	GO:1901550	regulation of endothelial cell development	2/115	19/28564	0.00262739	0.0446862	0.0358025	Dicer1/Cldn5
BP	GO:1903140	regulation of establishment of endothelial barrier	2/115	19/28564	0.00262739	0.0446862	0.0358025	Dicer1/Cldn5
BP	GO:2000353	positive regulation of endothelial cell apoptotic process	2/115	19/28564	0.00262739	0.0446862	0.0358025	Ager/Ecscr
BP	GO:0007160	cell-matrix adhesion	5/115	236/28564	0.00271099	0.0457507	0.0366554	Dicer1/Npnt/Cd36/Ilk/Itga2b
BP	GO:0050773	regulation of dendrite development	4/115	145/28564	0.00284825	0.0467338	0.0374431	Trpc6/Ilk/Arf6/Pqbp1
BP	GO:0062197	cellular response to chemical stress	6/115	347/28564	0.00285782	0.0467338	0.0374431	Cat/Chchd4/Cd36/Trpc6/Sod1/Pyroxd1
BP	GO:0060099	regulation of phagocytosis, engulfment	2/115	20/28564	0.00291167	0.0467338	0.0374431	Ager/Cd36
BP	GO:0071450	cellular response to oxygen radical	2/115	20/28564	0.00291167	0.0467338	0.0374431	Cd36/Sod1
BP	GO:0071451	cellular response to superoxide	2/115	20/28564	0.00291167	0.0467338	0.0374431	Cd36/Sod1
BP	GO:0003018	vascular process in circulatory system	5/115	240/28564	0.00291369	0.0467338	0.0374431	Ager/Ace/Cd36/Cldn5/Sod1
BP	GO:0034614	cellular response to reactive oxygen species	4/115	146/28564	0.00291952	0.0467338	0.0374431	Cat/Cd36/Trpc6/Sod1
BP	GO:1901888	regulation of cell junction assembly	5/115	242/28564	0.00301904	0.0479741	0.0384368	Ace/Cldn5/Arf6/Dlg5/Adgre5
BP	GO:0008203	cholesterol metabolic process	4/115	148/28564	0.0030657	0.0483625	0.038748	Cat/Abcg1/Fmo5/Sod1
BP	GO:0010761	fibroblast migration	3/115	72/28564	0.00309786	0.0485183	0.0388728	Tmem201/Ager/Ilk
BP	GO:0044282	small molecule catabolic process	6/115	355/28564	0.00319636	0.0485247	0.0388779	Aass/Acot2/Sord/Hadh/Aldh6a1/Irs2
BP	GO:0045540	regulation of cholesterol biosynthetic process	2/115	21/28564	0.00320972	0.0485247	0.0388779	Abcg1/Sod1
BP	GO:0106118	regulation of sterol biosynthetic process	2/115	21/28564	0.00320972	0.0485247	0.0388779	Abcg1/Sod1
BP	GO:0150104	transport across blood-brain barrier	2/115	21/28564	0.00320972	0.0485247	0.0388779	Ager/Cd36
BP	GO:1905153	regulation of membrane invagination	2/115	21/28564	0.00320972	0.0485247	0.0388779	Ager/Cd36
CC	GO:0043209	myelin sheath	8/114	218/28585	2.76912e-06	0.000617513	0.000463463	Mpz/Cldn5/Gnb4/Sod1/Gstm1/Arf6/Ehd1/Cox5a
CC	GO:0070069	cytochrome complex	4/114	39/28585	1.77178e-05	0.00197554	0.0014827	Uqcrh/Cox7a2l/Cox7c/Cox5a
CC	GO:0070062	extracellular exosome	5/114	105/28585	6.4918e-05	0.00469709	0.00352531	Dicer1/Ace/Sord/Xpnpep2/Itga2b
CC	GO:1903561	extracellular vesicle	5/114	119/28585	0.000117472	0.00469709	0.00352531	Dicer1/Ace/Sord/Xpnpep2/Itga2b
CC	GO:0005751	mitochondrial respiratory chain complex IV	3/114	24/28585	0.000117621	0.00469709	0.00352531	Cox7a2l/Cox7c/Cox5a
CC	GO:0043230	extracellular organelle	5/114	128/28585	0.000165399	0.00469709	0.00352531	Dicer1/Ace/Sord/Xpnpep2/Itga2b
CC	GO:0065010	extracellular membrane-bounded organelle	5/114	128/28585	0.000165399	0.00469709	0.00352531	Dicer1/Ace/Sord/Xpnpep2/Itga2b
CC	GO:0045277	respiratory chain complex IV	3/114	27/28585	0.000168505	0.00469709	0.00352531	Cox7a2l/Cox7c/Cox5a
CC	GO:0005746	mitochondrial respirasome	4/114	90/28585	0.000470775	0.0109475	0.0082164	Uqcrh/Cox7a2l/Cox7c/Cox5a
CC	GO:0098803	respiratory chain complex	4/114	91/28585	0.000490917	0.0109475	0.0082164	Uqcrh/Cox7a2l/Cox7c/Cox5a
CC	GO:0070469	respirasome	4/114	97/28585	0.000624864	0.0126677	0.0095075	Uqcrh/Cox7a2l/Cox7c/Cox5a
CC	GO:0009925	basal plasma membrane	6/114	292/28585	0.00114471	0.0212725	0.0159657	Ager/Gpihbp1/Ace/Mpz/Slc39a14/Slc43a3
CC	GO:0030139	endocytic vesicle	5/114	213/28585	0.00166716	0.0272301	0.0204371	Stx11/Dpp4/Arf6/H2-K1/Ehd1
CC	GO:0045178	basal part of cell	6/114	316/28585	0.00170952	0.0272301	0.0204371	Ager/Gpihbp1/Ace/Mpz/Slc39a14/Slc43a3
CC	GO:0031253	cell projection membrane	6/114	325/28585	0.00196847	0.0292646	0.021964	Ace/Cd36/Arpc1a/Enpep/Arf6/Ehd1
CC	GO:0005769	early endosome	6/114	347/28585	0.00272623	0.0379968	0.0285178	Nf2/Ap1s2/Slc39a14/Arf6/H2-K1/Ehd1
CC	GO:0098800	inner mitochondrial membrane protein complex	4/114	149/28585	0.00303559	0.0398198	0.029886	Uqcrh/Cox7a2l/Cox7c/Cox5a
MF	GO:0050660	flavin adenine dinucleotide binding	5/109	90/28171	2.67514e-05	0.00718177	0.00496182	Aox3/Fmo5/Txnrd3/Pyroxd1/Maob
MF	GO:0005319	lipid transporter activity	6/109	176/28171	6.49318e-05	0.00718177	0.00496182	Tmem41b/Abcg1/Cd36/Plscr4/Slc43a3/Fabp3
MF	GO:0009055	electron transfer activity	4/109	56/28171	6.67037e-05	0.00718177	0.00496182	Uqcrh/Aox3/Cox7c/Cox5a
MF	GO:0051287	NAD binding	4/109	65/28171	0.000119714	0.00966692	0.00667879	Aox3/Sord/Hadh/Idh2
MF	GO:0004177	aminopeptidase activity	3/109	37/28171	0.000397807	0.0256983	0.0177548	Dpp4/Enpep/Xpnpep2
MF	GO:0015453	oxidoreduction-driven active transmembrane transporter activity	3/109	40/28171	0.000501588	0.0270021	0.0186555	Uqcrh/Cox7c/Cox5a
MF	GO:0008238	exopeptidase activity	4/109	100/28171	0.000625037	0.0279589	0.0193165	Ace/Dpp4/Enpep/Xpnpep2
MF	GO:0140303	intramembrane lipid transporter activity	3/109	46/28171	0.000757782	0.0279589	0.0193165	Tmem41b/Abcg1/Plscr4
MF	GO:0008035	high-density lipoprotein particle binding	2/109	11/28171	0.000797489	0.0279589	0.0193165	Gpihbp1/Cd36
MF	GO:0016790	thiolester hydrolase activity	3/109	49/28171	0.000912012	0.0279589	0.0193165	Acot1/Acot2/Aldh6a1
MF	GO:0004129	cytochrome-c oxidase activity	2/109	13/28171	0.00112528	0.0279589	0.0193165	Cox7c/Cox5a
MF	GO:0004865	protein serine/threonine phosphatase inhibitor activity	2/109	13/28171	0.00112528	0.0279589	0.0193165	Ppp1r14a/Ppp1r11
MF	GO:0015245	fatty acid transmembrane transporter activity	2/109	13/28171	0.00112528	0.0279589	0.0193165	Cd36/Slc43a3
MF	GO:0016667	oxidoreductase activity, acting on a sulfur group of donors	3/109	55/28171	0.001277	0.0281982	0.0194819	Chchd4/Selenbp1/Txnrd3
MF	GO:0016675	oxidoreductase activity, acting on a heme group of donors	2/109	14/28171	0.00130951	0.0281982	0.0194819	Cox7c/Cox5a
MF	GO:0102991	myristoyl-CoA hydrolase activity	2/109	15/28171	0.00150716	0.0304259	0.021021	Acot1/Acot2
MF	GO:0005548	phospholipid transporter activity	3/109	60/28171	0.00164251	0.0306878	0.021202	Tmem41b/Abcg1/Plscr4
MF	GO:0004549	tRNA-specific ribonuclease activity	2/109	16/28171	0.00171813	0.0306878	0.021202	Ang/Tsen54
MF	GO:0008235	metalloexopeptidase activity	3/109	62/28171	0.00180517	0.0306878	0.021202	Ace/Enpep/Xpnpep2
MF	GO:0016290	palmitoyl-CoA hydrolase activity	2/109	18/28171	0.00217958	0.0334739	0.0231268	Acot1/Acot2
MF	GO:0017128	phospholipid scramblase activity	2/109	18/28171	0.00217958	0.0334739	0.0231268	Tmem41b/Plscr4
MF	GO:0016903	oxidoreductase activity, acting on the aldehyde or oxo group of donors	3/109	68/28171	0.00235224	0.0334739	0.0231268	Aox3/Fmo5/Aldh6a1
MF	GO:0005324	long-chain fatty acid transporter activity	2/109	19/28171	0.00242986	0.0334739	0.0231268	Cd36/Fabp3
MF	GO:0005507	copper ion binding	3/109	70/28171	0.00255495	0.0334739	0.0231268	Ang/Sod1/Cuta
MF	GO:0016616	oxidoreductase activity, acting on the CH-OH group of donors, NAD or NADP as acceptor	4/109	147/28171	0.00259086	0.0334739	0.0231268	Dhrs7/Sord/Hadh/Idh2
MF	GO:0015399	primary active transmembrane transporter activity	4/109	150/28171	0.00278654	0.0339431	0.023451	Uqcrh/Abcg1/Cox7c/Cox5a
MF	GO:0042277	peptide binding	6/109	361/28171	0.00284566	0.0339431	0.023451	Ang/Ager/Cd36/Dpp4/Enpep/H2-K1
MF	GO:0005178	integrin binding	4/109	154/28171	0.00306289	0.0339431	0.023451	Nf2/Npnt/Ilk/Itga2b
MF	GO:0016614	oxidoreductase activity, acting on CH-OH group of donors	4/109	156/28171	0.00320784	0.0339431	0.023451	Dhrs7/Sord/Hadh/Idh2
MF	GO:0036041	long-chain fatty acid binding	2/109	22/28171	0.0032577	0.0339431	0.023451	Cd36/Fabp3
MF	GO:0070006	metalloaminopeptidase activity	2/109	22/28171	0.0032577	0.0339431	0.023451	Enpep/Xpnpep2
MF	GO:0019003	GDP binding	3/109	81/28171	0.00386178	0.0370312	0.0255845	Prps2/Rasl12/Arf6
MF	GO:0019001	guanyl nucleotide binding	6/109	385/28171	0.00389802	0.0370312	0.0255845	Rhoj/Prps2/Rasl12/Tubb1/Arf6/Ehd1
MF	GO:0032561	guanyl ribonucleotide binding	6/109	385/28171	0.00389802	0.0370312	0.0255845	Rhoj/Prps2/Rasl12/Tubb1/Arf6/Ehd1
MF	GO:0016209	antioxidant activity	3/109	88/28171	0.0048709	0.0449514	0.0310566	Cat/Sod1/Txnrd3
MF	GO:0047617	acyl-CoA hydrolase activity	2/109	28/28171	0.00525082	0.0471115	0.0325489	Acot1/Acot2
MF	GO:0019903	protein phosphatase binding	4/109	185/28171	0.00586256	0.049794	0.0344023	Dlg3/Sod1/Ppp1r11/Irs2
MF	GO:0071813	lipoprotein particle binding	2/109	30/28171	0.00601228	0.049794	0.0344023	Gpihbp1/Cd36
MF	GO:0071814	protein-lipid complex binding	2/109	30/28171	0.00601228	0.049794	0.0344023	Gpihbp1/Cd36

### Sheet: Supplementary Table 11
Feature	ProteinSubset	ID	Description	GeneRatio	BgRatio	pvalue	p.adjust	qvalue	geneID	Count
center_mass_shift	positive correlation	R-MMU-1566948	Elastic fibre formation	5/80	39/8582	2.78696e-05	0.0101445	0.00921163	Ltbp2/Loxl1/Ltbp3/Emilin2/Ltbp4	5
center_mass_shift	positive correlation	R-MMU-8856688	Golgi-to-ER retrograde transport	7/80	124/8582	0.000147099	0.0224578	0.0203925	Copb2/Pla2g6/Tubb2a/Rab3gap1/Stx18/Copz2/Copg1	7
center_mass_shift	positive correlation	R-MMU-2129379	Molecules associated with elastic fibres	4/80	32/8582	0.00020645	0.0224578	0.0203925	Ltbp2/Ltbp3/Emilin2/Ltbp4	4
center_mass_shift	positive correlation	R-MMU-6811442	Intra-Golgi and retrograde Golgi-to-ER traffic	8/80	179/8582	0.000246789	0.0224578	0.0203925	Copb2/Pla2g6/Tubb2a/Rab3gap1/Stx18/Copz2/Copg1/Cog1	8
center_mass_shift	negative correlation	R-MMU-77289	Mitochondrial Fatty Acid Beta-Oxidation	6/90	36/8582	1.7006e-06	0.000636023	0.000545981	Acot1/Hadh/Acaa2/Mcat/Acot7/Acot2	6	center_mass_shift
center_mass_shift	negative correlation	R-MMU-8978868	Fatty acid metabolism	10/90	163/8582	7.17739e-06	0.00134217	0.00115216	Acot1/Alox12/Cbr1/Hadh/Acaa2/Hacd3/Mcat/Acot7/Hacd2/Acot2	10	center_mass_shift
center_mass_shift	negative correlation	R-MMU-445144	Signal transduction by L1	4/90	19/8582	3.88685e-05	0.00484561	0.00415961	Csnk2a2/Itgb3/Csnk2a1/Itga2b	4	center_mass_shift
center_mass_shift	negative correlation	R-MMU-5362517	Signaling by Retinoic Acid	5/90	42/8582	7.10473e-05	0.00664292	0.00570248	Dld/Rxrb/Pdha1/Rdh10/Rdh14	5	center_mass_shift
center_mass_shift	negative correlation	R-MMU-373760	L1CAM interactions	5/90	63/8582	0.000493828	0.0297228	0.0255149	Csnk2a2/Itgb3/Csnk2a1/Tuba8/Itga2b	5	center_mass_shift
center_mass_shift	negative correlation	R-MMU-6814122	Cooperation of PDCL (PhLP1) and TRiC/CCT in G-protein beta folding	4/90	37/8582	0.000573419	0.0297228	0.0255149	Csnk2a2/Gng11/Gnb2/Csnk2a1	4	center_mass_shift
center_mass_shift	negative correlation	R-MMU-390466	Chaperonin-mediated protein folding	4/90	38/8582	0.000635782	0.0297228	0.0255149	Csnk2a2/Gng11/Gnb2/Csnk2a1	4	center_mass_shift
center_mass_shift	negative correlation	R-MMU-391251	Protein folding	4/90	38/8582	0.000635782	0.0297228	0.0255149	Csnk2a2/Gng11/Gnb2/Csnk2a1	4	center_mass_shift
GLSZM_smallZone_lowGL_emp	negative correlation	R-MMU-1566948	Elastic fibre formation	4/36	39/8582	1.93217e-05	0.0038459	0.00363801	Lox/Loxl1/Emilin2/Efemp2	4	GLSZM_smallZone_lowGL_emp
GLSZM_smallZone_lowGL_emp	negative correlation	R-MMU-2022090	Assembly of collagen fibrils and other multimeric structures	4/36	45/8582	3.43792e-05	0.0038459	0.00363801	Col15a1/Lox/Loxl1/Col12a1	4	GLSZM_smallZone_lowGL_emp
GLSZM_smallZone_lowGL_emp	negative correlation	R-MMU-1474244	Extracellular matrix organization	7/36	230/8582	3.89787e-05	0.0038459	0.00363801	Itgb4/Col15a1/Lox/Loxl1/Col12a1/Emilin2/Efemp2	7	GLSZM_smallZone_lowGL_emp
GLSZM_smallZone_lowGL_emp	negative correlation	R-MMU-1474290	Collagen formation	4/36	73/8582	0.000231016	0.0170952	0.0161711	Col15a1/Lox/Loxl1/Col12a1	4	GLSZM_smallZone_lowGL_emp
GLSZM_smallZoneEmp	positive correlation	R-MMU-163841	Gamma carboxylation, hypusinylation, hydroxylation, and arylsulfatase activation	7/105	54/8582	3.7062e-06	0.00187904	0.00156831	Drg1/Eef2/Rps6/Pros1/Zc3h15/Etf1/Sumf1	7
GLSZM_smallZoneEmp	positive correlation	R-MMU-9629569	Protein hydroxylation	4/105	18/8582	5.67417e-05	0.014384	0.0120053	Drg1/Rps6/Zc3h15/Etf1	4
GLSZM_smallZoneEmp	positive correlation	R-MMU-176412	Phosphorylation of the APC/C	4/105	20/8582	8.81639e-05	0.0148997	0.0124358	Cdk1/Cdc23/Anapc4/Cdc26	4
GLSZM_smallZoneEmp	positive correlation	R-MMU-174048	APC/C:Cdc20 mediated degradation of Cyclin B	4/105	24/8582	0.000186215	0.0236028	0.0196996	Cdk1/Cdc23/Anapc4/Cdc26	4
GLSZM_smallZoneEmp	positive correlation	R-MMU-1474290	Collagen formation	6/105	73/8582	0.000254696	0.0258262	0.0215553	Col15a1/Col18a1/Loxl1/Pxdn/P4ha1/Crtap	6
GLSZM_smallZoneEmp	positive correlation	R-MMU-1474244	Extracellular matrix organization	10/105	230/8582	0.000488744	0.0412988	0.0344693	Itgb4/Col15a1/Col18a1/Mmp14/Loxl1/Pxdn/P4ha1/Ltbp3/Crtap/Efemp2	10
GLSZM_smallZoneEmp	negative correlation	R-MMU-8978868	Fatty acid metabolism	8/67	163/8582	3.59009e-05	0.0114165	0.0110348	Acot1/Cyp1a1/Scp2/Hadh/Hacd3/Mcat/Hacd2/Elovl1	8	GLSZM_smallZoneEmp
HHH_GLCM_IMC1	positive correlation	R-MMU-1474290	Collagen formation	8/119	73/8582	6.83783e-06	0.00315908	0.00269914	Col15a1/Lox/Col18a1/Loxl1/Pxdn/P3h1/P4ha1/Col12a1	8
HHH_GLCM_IMC1	positive correlation	R-MMU-2022090	Assembly of collagen fibrils and other multimeric structures	6/119	45/8582	3.28055e-05	0.00757807	0.00647477	Col15a1/Lox/Col18a1/Loxl1/Pxdn/Col12a1	6
HHH_GLCM_IMC1	positive correlation	R-MMU-1474244	Extracellular matrix organization	12/119	230/8582	7.77142e-05	0.011968	0.0102255	Itgb4/Ltbp2/Col15a1/Lox/Col18a1/Loxl1/Pxdn/P3h1/P4ha1/Col12a1/Ltbp3/Efemp2	12
HHH_GLCM_IMC1	positive correlation	R-MMU-141405	Inhibition of the proteolytic activity of APC/C required for the onset of anaphase by mitotic spindle checkpoint components	4/119	21/8582	0.00017527	0.0143294	0.0122432	Cdc23/Anapc2/Cdc26/Bub1b	4
HHH_GLCM_IMC1	positive correlation	R-MMU-141430	Inactivation of APC/C via direct inhibition of the APC/C complex	4/119	21/8582	0.00017527	0.0143294	0.0122432	Cdc23/Anapc2/Cdc26/Bub1b	4
HHH_GLCM_IMC1	positive correlation	R-MMU-1566948	Elastic fibre formation	5/119	39/8582	0.000186096	0.0143294	0.0122432	Ltbp2/Lox/Loxl1/Ltbp3/Efemp2	5
HHH_GLCM_IMC1	positive correlation	R-MMU-1169410	Antiviral mechanism by IFN-stimulated genes	7/119	91/8582	0.000255365	0.0147473	0.0126002	Tuba1c/Eif4g1/Rigi/Tubb2a/Ppp2r1b/Eif4g3/Prkra	7
HHH_GLCM_IMC1	positive correlation	R-MMU-6807878	COPI-mediated anterograde transport	7/119	91/8582	0.000255365	0.0147473	0.0126002	Bet1/Copb2/Arf4/Tuba1c/Tubb2a/Cog4/Copg1	7
HHH_GLCM_IMC1	positive correlation	R-MMU-179409	APC-Cdc20 mediated degradation of Nek2A	4/119	26/8582	0.000414985	0.0213026	0.0182011	Cdc23/Anapc2/Cdc26/Bub1b	4
HHH_GLCM_IMC1	positive correlation	R-MMU-948021	Transport to the Golgi and subsequent modification	9/119	171/8582	0.000593795	0.0274333	0.0234393	Bet1/Copb2/Man2a1/Arf4/Tuba1c/Sec23a/Tubb2a/Cog4/Copg1	9
HHH_GLCM_IMC1	positive correlation	R-MMU-199977	ER to Golgi Anterograde Transport	8/119	143/8582	0.000807749	0.0316118	0.0270094	Bet1/Copb2/Arf4/Tuba1c/Sec23a/Tubb2a/Cog4/Copg1	8
HHH_GLCM_IMC1	positive correlation	R-MMU-446203	Asparagine N-linked glycosylation	11/119	256/8582	0.000821086	0.0316118	0.0270094	Pmm1/Bet1/Copb2/Man2a1/Arf4/Tuba1c/Sec23a/Tubb2a/Cog4/Mpi/Copg1	11
HHH_GLCM_IMC1	positive correlation	R-MMU-2243919	Crosslinking of collagen fibrils	3/119	15/8582	0.00104729	0.0372191	0.0318003	Lox/Loxl1/Pxdn	3
HHH_GLCM_IMC1	positive correlation	R-MMU-180024	DARPP-32 events	3/119	16/8582	0.001276	0.0380629	0.0325213	Prkar1b/Cdk5/Ppp2r1b	3
HHH_GLCM_IMC1	positive correlation	R-MMU-176408	Regulation of APC/C activators between G1/S and early anaphase	4/119	35/8582	0.00132024	0.0380629	0.0325213	Cdc23/Anapc2/Cdc26/Bub1b	4
HHH_GLCM_IMC1	positive correlation	R-MMU-8956319	Nucleotide catabolism	4/119	35/8582	0.00132024	0.0380629	0.0325213	Upp1/Nudt18/Nt5c2/Dnph1	4
HHH_GLCM_IMC1	positive correlation	R-MMU-1650814	Collagen biosynthesis and modifying enzymes	5/119	60/8582	0.00140058	0.0380629	0.0325213	Col15a1/Col18a1/P3h1/P4ha1/Col12a1	5
HHH_GLCM_IMC1	positive correlation	R-MMU-74259	Purine catabolism	3/119	18/8582	0.00182209	0.046767	0.0399582	Nudt18/Nt5c2/Dnph1	3
HHH_GLCM_IMC1	positive correlation	R-MMU-2559582	Senescence-Associated Secretory Phenotype (SASP)	4/119	39/8582	0.00198743	0.0483259	0.04129	Cdk6/Cdc23/Anapc2/Cdc26	4
HHH_GLCM_IMC1	positive correlation	R-MMU-69002	DNA Replication Pre-Initiation	6/119	97/8582	0.00221822	0.0491587	0.0420016	Kpna6/Orc4/Pola1/Cdc23/Anapc2/Cdc26	6
HHH_GLCM_IMC1	positive correlation	R-MMU-913531	Interferon Signaling	7/119	131/8582	0.00223449	0.0491587	0.0420016	Tuba1c/Eif4g1/Rigi/Tubb2a/Ppp2r1b/Eif4g3/Prkra	7
HHH_GLDZM_largeDistance_highGL_	positive correlation	R-MMU-8978868	Fatty acid metabolism	9/91	163/8582	5.33425e-05	0.0188299	0.0166204	Alox12/Acadm/Hsd17b8/Hadha/Acsl5/Acad10/Hadhb/Hacd2/Slc25a20	9
HHH_GLDZM_largeDistance_highGL_	negative correlation	R-MMU-1566948	Elastic fibre formation	7/53	39/8582	3.00515e-09	9.25586e-07	8.50932e-07	Ltbp2/Lox/Eln/Loxl2/Loxl1/Ltbp4/Efemp2	7	HHH_GLDZM_largeDistance_highGL_emp
HHH_GLDZM_largeDistance_highGL_	negative correlation	R-MMU-1474244	Extracellular matrix organization	9/53	230/8582	9.67585e-06	0.00149008	0.0013699	Ltbp2/Lox/Eln/Loxl2/Loxl1/P3h1/Col12a1/Ltbp4/Efemp2	9	HHH_GLDZM_largeDistance_highGL_emp
HHH_GLDZM_largeDistance_highGL_	negative correlation	R-MMU-1169408	ISG15 antiviral mechanism	4/53	28/8582	2.37851e-05	0.00244194	0.00224498	Ube2e1/Eif4g1/Rigi/Eif4g3	4	HHH_GLDZM_largeDistance_highGL_emp
HHH_GLDZM_largeDistance_highGL_	negative correlation	R-MMU-2129379	Molecules associated with elastic fibres	4/53	32/8582	4.1017e-05	0.00315831	0.00290357	Ltbp2/Eln/Ltbp4/Efemp2	4	HHH_GLDZM_largeDistance_highGL_emp
HHH_GLDZM_largeDistance_highGL_	negative correlation	R-MMU-1474290	Collagen formation	5/53	73/8582	8.09815e-05	0.00492994	0.00453231	Lox/Loxl2/Loxl1/P3h1/Col12a1	5	HHH_GLDZM_largeDistance_highGL_emp
HHH_GLDZM_largeDistance_highGL_	negative correlation	R-MMU-2243919	Crosslinking of collagen fibrils	3/53	15/8582	9.60378e-05	0.00492994	0.00453231	Lox/Loxl2/Loxl1	3	HHH_GLDZM_largeDistance_highGL_emp
HHH_GLDZM_largeDistance_highGL_	negative correlation	R-MMU-2022090	Assembly of collagen fibrils and other multimeric structures	4/53	45/8582	0.000160156	0.00704686	0.00647849	Lox/Loxl2/Loxl1/Col12a1	4	HHH_GLDZM_largeDistance_highGL_emp
HHH_GLDZM_largeDistance_highGL_	negative correlation	R-MMU-983169	Class I MHC mediated antigen processing & presentation	8/53	342/8582	0.00108129	0.0416297	0.038272	Ube2e1/Rbbp6/Sec24a/Mrc2/Anapc2/Uba6/Sec13/Rnf114	8	HHH_GLDZM_largeDistance_highGL_emp
HHH_GLRLM_longRun_lowGL_emp	positive correlation	R-MMU-1566948	Elastic fibre formation	3/26	39/8582	0.000209877	0.0375092	0.0281298	Lox/Loxl1/Ltbp4	3
HHH_GLRLM_longRun_lowGL_emp	positive correlation	R-MMU-2022090	Assembly of collagen fibrils and other multimeric structures	3/26	45/8582	0.000321968	0.0375092	0.0281298	Lox/Loxl1/Col12a1	3
HHH_GLRLM_longRun_lowGL_emp	positive correlation	R-MMU-1474244	Extracellular matrix organization	5/26	230/8582	0.000549344	0.0426657	0.0319969	Itgb4/Lox/Loxl1/Col12a1/Ltbp4	5
HHH_GLRLM_longRun_lowGL_emp	positive correlation	R-MMU-2243919	Crosslinking of collagen fibrils	2/26	15/8582	0.000904581	0.0463168	0.0347349	Lox/Loxl1	2
HHH_GLRLM_longRun_lowGL_emp	positive correlation	R-MMU-1474290	Collagen formation	3/26	73/8582	0.00133406	0.0463168	0.0347349	Lox/Loxl1/Col12a1	3
HHH_GLRLM_longRun_lowGL_emp	positive correlation	R-MMU-176407	Conversion from APC/C:Cdc20 to APC/C:Cdh1 in late anaphase	2/26	20/8582	0.00162169	0.0463168	0.0347349	Cdc23/Cdc26	2
HHH_GLRLM_longRun_lowGL_emp	positive correlation	R-MMU-176412	Phosphorylation of the APC/C	2/26	20/8582	0.00162169	0.0463168	0.0347349	Cdc23/Cdc26	2
HHH_GLRLM_longRun_lowGL_emp	positive correlation	R-MMU-141405	Inhibition of the proteolytic activity of APC/C required for the onset of anaphase by mitotic spindle checkpoint components	2/26	21/8582	0.00178906	0.0463168	0.0347349	Cdc23/Cdc26	2
HHH_GLRLM_longRun_lowGL_emp	positive correlation	R-MMU-141430	Inactivation of APC/C via direct inhibition of the APC/C complex	2/26	21/8582	0.00178906	0.0463168	0.0347349	Cdc23/Cdc26	2
HHH_GLRLM_longRun_lowGL_emp	negative correlation	R-MMU-1428517	The citric acid (TCA) cycle and respiratory electron transport	11/68	163/8582	4.98387e-08	1.44532e-05	1.29581e-05	Pdha1/Pm20d1/Sdha/Ndufs8/Ndufv1/Ndufb9/Ndufb3/Uqcrfs1/Uqcrc1/Pdhb/Ndufb10	11	HHH_GLRLM_longRun_lowGL_emp
HHH_GLRLM_longRun_lowGL_emp	negative correlation	R-MMU-163200	Respiratory electron transport, ATP synthesis by chemiosmotic coupling, and heat production by uncoupling proteins.	8/68	116/8582	3.28807e-06	0.000476771	0.00042745	Pm20d1/Ndufs8/Ndufv1/Ndufb9/Ndufb3/Uqcrfs1/Uqcrc1/Ndufb10	8	HHH_GLRLM_longRun_lowGL_emp
HHH_GLRLM_longRun_lowGL_emp	negative correlation	R-MMU-611105	Respiratory electron transport	7/68	93/8582	7.91052e-06	0.000764684	0.000685578	Ndufs8/Ndufv1/Ndufb9/Ndufb3/Uqcrfs1/Uqcrc1/Ndufb10	7	HHH_GLRLM_longRun_lowGL_emp
HHH_GLRLM_longRun_lowGL_emp	negative correlation	R-MMU-5362517	Signaling by Retinoic Acid	5/68	42/8582	1.82401e-05	0.0013224	0.0011856	Rxrb/Pdha1/Dhrs4/Pdhb/Rdh14	5	HHH_GLRLM_longRun_lowGL_emp
HHH_GLRLM_longRun_lowGL_emp	negative correlation	R-MMU-6799198	Complex I biogenesis	5/68	55/8582	6.88889e-05	0.00399556	0.00358222	Ndufs8/Ndufv1/Ndufb9/Ndufb3/Ndufb10	5	HHH_GLRLM_longRun_lowGL_emp
HHH_GLRLM_longRun_lowGL_emp	negative correlation	R-MMU-445144	Signal transduction by L1	3/68	19/8582	0.000421042	0.0203504	0.0182452	Csnk2a2/Itgb3/Itga2b	3	HHH_GLRLM_longRun_lowGL_emp
HHH_GLRLM_longRun_lowGL_emp	negative correlation	R-MMU-202733	Cell surface interactions at the vascular wall	5/68	89/8582	0.000667902	0.0276702	0.0248078	Itgb3/Jchain/Tgfb1/Itgal/Pf4	5	HHH_GLRLM_longRun_lowGL_emp
HHH_GLRLM_longRun_lowGL_emp	negative correlation	R-MMU-9006931	Signaling by Nuclear Receptors	7/68	209/8582	0.00126464	0.0458431	0.0411007	Sp1/Rxrb/Pdha1/Polr2c/Dhrs4/Pdhb/Rdh14	7	HHH_GLRLM_longRun_lowGL_emp
HHH_GLRLM_longRun_lowGL_emp	negative correlation	R-MMU-373760	L1CAM interactions	4/68	63/8582	0.00151118	0.0486935	0.0436562	Tubb1/Csnk2a2/Itgb3/Itga2b	4	HHH_GLRLM_longRun_lowGL_emp
HHH_GLRLM_LRvar	positive correlation	R-MMU-8856828	Clathrin-mediated endocytosis	7/68	133/8582	8.09239e-05	0.0292135	0.0275993	Cops6/Arf6/Aak1/Tfrc/Pacsin3/Slc2a8/Pacsin2	7
HHH_GLRLM_LRvar	negative correlation	R-MMU-72706	GTP hydrolysis and joining of the 60S ribosomal subunit	16/251	110/8582	1.06403e-07	3.75452e-05	2.94693e-05	Eif3d/Rpl13a/Eif3a/Rpl29/Rpl9/Eif5/Rps20/Rps29/Rpl18a/Rpl32/Rpl36a/Eif4g1/Eif3m/Rpl11/Rpl15/Rpl22l1	16	HHH_GLRLM_LRvar
HHH_GLRLM_LRvar	negative correlation	R-MMU-72766	Translation	23/251	222/8582	1.18626e-07	3.75452e-05	2.94693e-05	Eif3d/Rpl13a/Eif3a/Rpl29/Rpl9/Eef1d/Eif5/Rps20/Rps29/Rpl18a/Rpl32/Rpl36a/Gspt2/Eif4g1/Srp68/Eif3m/Rpl11/Rpl15/Mrpl28/Mrps9/Rpl22l1/Eef1g/Mrps34	23	HHH_GLRLM_LRvar
HHH_GLRLM_LRvar	negative correlation	R-MMU-72613	Eukaryotic Translation Initiation	16/251	117/8582	2.55459e-07	4.04264e-05	3.17307e-05	Eif3d/Rpl13a/Eif3a/Rpl29/Rpl9/Eif5/Rps20/Rps29/Rpl18a/Rpl32/Rpl36a/Eif4g1/Eif3m/Rpl11/Rpl15/Rpl22l1	16	HHH_GLRLM_LRvar
HHH_GLRLM_LRvar	negative correlation	R-MMU-72737	Cap-dependent Translation Initiation	16/251	117/8582	2.55459e-07	4.04264e-05	3.17307e-05	Eif3d/Rpl13a/Eif3a/Rpl29/Rpl9/Eif5/Rps20/Rps29/Rpl18a/Rpl32/Rpl36a/Eif4g1/Eif3m/Rpl11/Rpl15/Rpl22l1	16	HHH_GLRLM_LRvar
HHH_GLRLM_LRvar	negative correlation	R-MMU-156827	L13a-mediated translational silencing of Ceruloplasmin expression	15/251	109/8582	5.62439e-07	7.12047e-05	5.58887e-05	Eif3d/Rpl13a/Eif3a/Rpl29/Rpl9/Rps20/Rps29/Rpl18a/Rpl32/Rpl36a/Eif4g1/Eif3m/Rpl11/Rpl15/Rpl22l1	15	HHH_GLRLM_LRvar
HHH_GLRLM_LRvar	negative correlation	R-MMU-72689	Formation of a pool of free 40S subunits	14/251	99/8582	9.65044e-07	0.000101812	7.99124e-05	Eif3d/Rpl13a/Eif3a/Rpl29/Rpl9/Rps20/Rps29/Rpl18a/Rpl32/Rpl36a/Eif3m/Rpl11/Rpl15/Rpl22l1	14	HHH_GLRLM_LRvar
HHH_GLRLM_LRvar	negative correlation	R-MMU-975956	Nonsense Mediated Decay (NMD) independent of the Exon Junction Complex (EJC)	13/251	92/8582	2.39666e-06	0.000216727	0.000170109	Rpl13a/Rpl29/Rpl9/Rps20/Rps29/Rpl18a/Rpl32/Rpl36a/Gspt2/Eif4g1/Rpl11/Rpl15/Rpl22l1	13	HHH_GLRLM_LRvar
HHH_GLRLM_LRvar	negative correlation	R-MMU-72203	Processing of Capped Intron-Containing Pre-mRNA	22/251	265/8582	9.38758e-06	0.000653156	0.000512663	Ppig/Sap18/Nup43/Polr2i/Snrpd1/Srrm1/Nsrp1/Papola/U2surp/Snrnp200/Nup93/Gcfc2/Cherp/Wdr33/Nup133/Nup58/Thoc3/Rbm42/Ddx41/Polr2h/Wtap/Tfip11	22	HHH_GLRLM_LRvar
HHH_GLRLM_LRvar	negative correlation	R-MMU-1799339	SRP-dependent cotranslational protein targeting to membrane	12/251	90/8582	1.08833e-05	0.000653156	0.000512663	Rpl13a/Rpl29/Rpl9/Rps20/Rps29/Rpl18a/Rpl32/Rpl36a/Srp68/Rpl11/Rpl15/Rpl22l1	12	HHH_GLRLM_LRvar
HHH_GLRLM_LRvar	negative correlation	R-MMU-6791226	Major pathway of rRNA processing in the nucleolus and cytosol	17/251	174/8582	1.23821e-05	0.000653156	0.000512663	Rpl13a/Rpl29/Rpl9/Rps20/Rps29/Rpl18a/Rpl32/Rpl36a/Nop58/Nol11/Tbl3/Rpl11/Rpl15/Exosc7/Rpl22l1/Exosc1/Wdr12	17	HHH_GLRLM_LRvar
HHH_GLRLM_LRvar	negative correlation	R-MMU-72312	rRNA processing	17/251	174/8582	1.23821e-05	0.000653156	0.000512663	Rpl13a/Rpl29/Rpl9/Rps20/Rps29/Rpl18a/Rpl32/Rpl36a/Nop58/Nol11/Tbl3/Rpl11/Rpl15/Exosc7/Rpl22l1/Exosc1/Wdr12	17	HHH_GLRLM_LRvar
HHH_GLRLM_LRvar	negative correlation	R-MMU-8868773	rRNA processing in the nucleus and cytosol	17/251	174/8582	1.23821e-05	0.000653156	0.000512663	Rpl13a/Rpl29/Rpl9/Rps20/Rps29/Rpl18a/Rpl32/Rpl36a/Nop58/Nol11/Tbl3/Rpl11/Rpl15/Exosc7/Rpl22l1/Exosc1/Wdr12	17	HHH_GLRLM_LRvar
HHH_GLRLM_LRvar	negative correlation	R-MMU-927802	Nonsense-Mediated Decay (NMD)	13/251	112/8582	2.16779e-05	0.00098015	0.00076932	Rpl13a/Rpl29/Rpl9/Rps20/Rps29/Rpl18a/Rpl32/Rpl36a/Gspt2/Eif4g1/Rpl11/Rpl15/Rpl22l1	13	HHH_GLRLM_LRvar
HHH_GLRLM_LRvar	negative correlation	R-MMU-975957	Nonsense Mediated Decay (NMD) enhanced by the Exon Junction Complex (EJC)	13/251	112/8582	2.16779e-05	0.00098015	0.00076932	Rpl13a/Rpl29/Rpl9/Rps20/Rps29/Rpl18a/Rpl32/Rpl36a/Gspt2/Eif4g1/Rpl11/Rpl15/Rpl22l1	13	HHH_GLRLM_LRvar
HHH_GLRLM_LRvar	negative correlation	R-MMU-1474290	Collagen formation	9/251	73/8582	0.000256827	0.0108381	0.00850684	Col15a1/Loxl1/Pxdn/P4ha1/P4ha2/Colgalt1/Crtap/Plod3/Plod1	9	HHH_GLRLM_LRvar
HHH_GLRLM_LRvar	negative correlation	R-MMU-68867	Assembly of the pre-replicative complex	9/251	82/8582	0.000616954	0.0237209	0.0186186	Kpna6/Psmd14/Psmc3/Psmc5/Kpnb1/Psmd1/Cdc23/Anapc5/Cdc26	9	HHH_GLRLM_LRvar
HHH_GLRLM_LRvar	negative correlation	R-MMU-68882	Mitotic Anaphase	16/251	218/8582	0.000641754	0.0237209	0.0186186	Psmd14/Zw10/Psmc3/Nup43/Psmc5/Tuba1c/Kpnb1/Psmd1/Ppp2r1b/Cdc23/Nup93/Anapc5/Nup133/Cdc26/Nde1/Bub1b	16	HHH_GLRLM_LRvar
HHH_GLRLM_LRvar	negative correlation	R-MMU-2555396	Mitotic Metaphase and Anaphase	16/251	219/8582	0.000674529	0.0237209	0.0186186	Psmd14/Zw10/Psmc3/Nup43/Psmc5/Tuba1c/Kpnb1/Psmd1/Ppp2r1b/Cdc23/Nup93/Anapc5/Nup133/Cdc26/Nde1/Bub1b	16	HHH_GLRLM_LRvar
HHH_GLRLM_LRvar	negative correlation	R-MMU-2467813	Separation of Sister Chromatids	14/251	182/8582	0.000880308	0.0286769	0.0225085	Psmd14/Zw10/Psmc3/Nup43/Psmc5/Tuba1c/Psmd1/Ppp2r1b/Cdc23/Anapc5/Nup133/Cdc26/Nde1/Bub1b	14	HHH_GLRLM_LRvar
HHH_GLRLM_LRvar	negative correlation	R-MMU-174143	APC/C-mediated degradation of cell cycle proteins	9/251	87/8582	0.000951367	0.0286769	0.0225085	Psmd14/Psmc3/Psmc5/Psmd1/Cdc23/Anapc5/Cdc26/Cul1/Bub1b	9	HHH_GLRLM_LRvar
HHH_GLRLM_LRvar	negative correlation	R-MMU-453276	Regulation of mitotic cell cycle	9/251	87/8582	0.000951367	0.0286769	0.0225085	Psmd14/Psmc3/Psmc5/Psmd1/Cdc23/Anapc5/Cdc26/Cul1/Bub1b	9	HHH_GLRLM_LRvar
HHH_GLRLM_LRvar	negative correlation	R-MMU-5610787	Hedgehog 'off' state	10/251	106/8582	0.00103614	0.0298126	0.0233999	Psmd14/Tulp3/Psmc3/Prkar1b/Adcy7/Psmc5/Tuba1c/Psmd1/Dync2h1/Cul1	10	HHH_GLRLM_LRvar
HHH_GLRLM_LRvar	negative correlation	R-MMU-174184	Cdc20:Phospho-APC/C mediated degradation of Cyclin A	8/251	73/8582	0.00124522	0.0342706	0.026899	Psmd14/Psmc3/Psmc5/Psmd1/Cdc23/Anapc5/Cdc26/Bub1b	8	HHH_GLRLM_LRvar
HHH_GLRLM_LRvar	negative correlation	R-MMU-179419	APC:Cdc20 mediated degradation of cell cycle proteins prior to satisfation of the cell cycle checkpoint	8/251	74/8582	0.0013616	0.0345017	0.0270804	Psmd14/Psmc3/Psmc5/Psmd1/Cdc23/Anapc5/Cdc26/Bub1b	8	HHH_GLRLM_LRvar
HHH_GLRLM_LRvar	negative correlation	R-MMU-72163	mRNA Splicing - Major Pathway	14/251	191/8582	0.00140463	0.0345017	0.0270804	Ppig/Sap18/Polr2i/Snrpd1/Srrm1/Nsrp1/U2surp/Snrnp200/Gcfc2/Cherp/Rbm42/Ddx41/Polr2h/Tfip11	14	HHH_GLRLM_LRvar
HHH_GLRLM_LRvar	negative correlation	R-MMU-72702	Ribosomal scanning and start codon recognition	7/251	58/8582	0.00141713	0.0345017	0.0270804	Eif3d/Eif3a/Eif5/Rps20/Rps29/Eif4g1/Eif3m	7	HHH_GLRLM_LRvar
HHH_GLRLM_LRvar	negative correlation	R-MMU-1168372	Downstream signaling events of B Cell Receptor (BCR)	8/251	75/8582	0.00148647	0.0348495	0.0273534	Psmd14/Psmc3/Calm1/Psmc5/Psmd1/Nfatc2/Card11/Cul1	8	HHH_GLRLM_LRvar
HHH_GLRLM_LRvar	negative correlation	R-MMU-176409	APC/C:Cdc20 mediated degradation of mitotic proteins	8/251	76/8582	0.00162027	0.0366296	0.0287506	Psmd14/Psmc3/Psmc5/Psmd1/Cdc23/Anapc5/Cdc26/Bub1b	8	HHH_GLRLM_LRvar
HHH_GLRLM_LRvar	negative correlation	R-MMU-1650814	Collagen biosynthesis and modifying enzymes	7/251	60/8582	0.00173237	0.0372082	0.0292047	Col15a1/P4ha1/P4ha2/Colgalt1/Crtap/Plod3/Plod1	7	HHH_GLRLM_LRvar
HHH_GLRLM_LRvar	negative correlation	R-MMU-176814	Activation of APC/C and APC/C:Cdc20 mediated degradation of mitotic proteins	8/251	77/8582	0.00176342	0.0372082	0.0292047	Psmd14/Psmc3/Psmc5/Psmd1/Cdc23/Anapc5/Cdc26/Bub1b	8	HHH_GLRLM_LRvar
HHH_GLRLM_LRvar	negative correlation	R-MMU-72172	mRNA Splicing	14/251	197/8582	0.00188262	0.0384419	0.030173	Ppig/Sap18/Polr2i/Snrpd1/Srrm1/Nsrp1/U2surp/Snrnp200/Gcfc2/Cherp/Rbm42/Ddx41/Polr2h/Tfip11	14	HHH_GLRLM_LRvar
HHH_GLRLM_LRvar	negative correlation	R-MMU-69002	DNA Replication Pre-Initiation	9/251	97/8582	0.00205868	0.0407233	0.0319638	Kpna6/Psmd14/Psmc3/Psmc5/Kpnb1/Psmd1/Cdc23/Anapc5/Cdc26	9	HHH_GLRLM_LRvar
HHH_GLRLM_LRvar	negative correlation	R-MMU-2454202	Fc epsilon receptor (FCERI) signaling	10/251	118/8582	0.00233576	0.0448041	0.0351667	Psmd14/Psmc3/Calm1/Fcer1g/Btk/Psmc5/Psmd1/Nfatc2/Card11/Cul1	10	HHH_GLRLM_LRvar
HHH_GLRLM_LRvar	negative correlation	R-MMU-174084	Autodegradation of Cdh1 by Cdh1:APC/C	7/251	64/8582	0.00252425	0.0459449	0.0360622	Psmd14/Psmc3/Psmc5/Psmd1/Cdc23/Anapc5/Cdc26	7	HHH_GLRLM_LRvar
HHH_GLRLM_LRvar	negative correlation	R-MMU-983705	Signaling by the B Cell Receptor (BCR)	9/251	100/8582	0.0025404	0.0459449	0.0360622	Psmd14/Psmc3/Calm1/Btk/Psmc5/Psmd1/Nfatc2/Card11/Cul1	9	HHH_GLRLM_LRvar
HHH_GLRLM_LRvar	negative correlation	R-MMU-141405	Inhibition of the proteolytic activity of APC/C required for the onset of anaphase by mitotic spindle checkpoint components	4/251	21/8582	0.00288727	0.0493958	0.0387708	Cdc23/Anapc5/Cdc26/Bub1b	4	HHH_GLRLM_LRvar
HHH_GLRLM_LRvar	negative correlation	R-MMU-141430	Inactivation of APC/C via direct inhibition of the APC/C complex	4/251	21/8582	0.00288727	0.0493958	0.0387708	Cdc23/Anapc5/Cdc26/Bub1b	4	HHH_GLRLM_LRvar
HHH_mGLCM_MCC	positive correlation	R-MMU-71406	Pyruvate metabolism and Citric Acid (TCA) cycle	12/170	47/8582	7.08437e-11	3.57761e-08	3.1395e-08	Dld/Mdh2/Pdha1/Idh2/Ogdh/Vdac1/Dlat/Glo1/Dlst/Suclg1/Suclg2/Sucla2	12
HHH_mGLCM_MCC	positive correlation	R-MMU-71403	Citric acid cycle (TCA cycle)	8/170	21/8582	3.28606e-09	8.29729e-07	7.28121e-07	Dld/Mdh2/Idh2/Ogdh/Dlst/Suclg1/Suclg2/Sucla2	8
HHH_mGLCM_MCC	positive correlation	R-MMU-1428517	The citric acid (TCA) cycle and respiratory electron transport	17/170	163/8582	1.95952e-08	2.85332e-06	2.50391e-06	Dld/Mdh2/Cox5a/Cox4i1/Pdha1/Idh2/Ogdh/Vdac1/Cox7a2l/Ndufa4/Dlat/Glo1/Dlst/Etfb/Suclg1/Suclg2/Sucla2	17
HHH_mGLCM_MCC	positive correlation	R-MMU-77289	Mitochondrial Fatty Acid Beta-Oxidation	9/170	36/8582	2.26006e-08	2.85332e-06	2.50391e-06	Acot1/Acadm/Acadl/Hadh/Acaa2/Acad10/Mcat/Hadhb/Acot13	9
HHH_mGLCM_MCC	positive correlation	R-MMU-8978868	Fatty acid metabolism	15/170	163/8582	7.20257e-07	7.2746e-05	6.38375e-05	Acot1/Acadm/Cbr1/Acadl/Hadh/Acaa2/Acsl5/Hacd3/Acad10/Mcat/Hadhb/Acot13/Tecr/Hacd2/Slc25a20	15
HHH_mGLCM_MCC	positive correlation	R-MMU-71291	Metabolism of amino acids and derivatives	17/170	249/8582	8.16384e-06	0.000687123	0.000602978	Dld/Ckm/Oat/Pdha1/Fmo1/Tst/Dbt/Ogdh/Dlat/Qdpr/Aass/Dlst/Aldh6a1/Aldh9a1/Slc25a10/Serinc3/Sqor	17
HHH_mGLCM_MCC	positive correlation	R-MMU-389661	Glyoxylate metabolism and glycine degradation	6/170	29/8582	1.80001e-05	0.00129858	0.00113955	Dld/Pdha1/Dbt/Ogdh/Dlat/Dlst	6
HHH_mGLCM_MCC	positive correlation	R-MMU-445355	Smooth Muscle Contraction	6/170	31/8582	2.69984e-05	0.00170428	0.00149557	Tpm3/Tln1/Aldh2/Tpm1/Sorbs1/Pde5a	6
HHH_mGLCM_MCC	positive correlation	R-MMU-71064	Lysine catabolism	4/170	12/8582	6.49853e-05	0.0036464	0.00319986	Dld/Ogdh/Aass/Dlst	4
HHH_mGLCM_MCC	positive correlation	R-MMU-70268	Pyruvate metabolism	5/170	24/8582	9.00663e-05	0.00424297	0.00372337	Dld/Pdha1/Vdac1/Dlat/Glo1	5
HHH_mGLCM_MCC	positive correlation	R-MMU-1614558	Degradation of cysteine and homocysteine	4/170	13/8582	9.2421e-05	0.00424297	0.00372337	Fmo1/Tst/Slc25a10/Sqor	4
HHH_mGLCM_MCC	positive correlation	R-MMU-446353	Cell-extracellular matrix interactions	4/170	17/8582	0.000289135	0.0121678	0.0106777	Ilk/Itgb1/Lims2/Parva	4
HHH_mGLCM_MCC	positive correlation	R-MMU-9013405	RHOD GTPase cycle	6/170	48/8582	0.000340608	0.0132313	0.011611	Lmnb1/Lbr/Vangl1/Mospd2/Add3/Akap12	6
HHH_mGLCM_MCC	positive correlation	R-MMU-9035034	RHOF GTPase cycle	5/170	37/8582	0.000750179	0.0268216	0.023537	Lmnb1/Vangl1/Baiap2l1/Add3/Akap12	5
HHH_mGLCM_MCC	positive correlation	R-MMU-75876	Synthesis of very long-chain fatty acyl-CoAs	4/170	22/8582	0.000822532	0.0268216	0.023537	Acsl5/Hacd3/Tecr/Hacd2	4
HHH_mGLCM_MCC	positive correlation	R-MMU-211945	Phase I - Functionalization of compounds	8/170	101/8582	0.000849793	0.0268216	0.023537	Adh1/Adh5/Aldh2/Aldh3a1/Fmo1/Adh7/Maob/Ces1d	8
HHH_mGLCM_MCC	positive correlation	R-MMU-1614635	Sulfur amino acid metabolism	4/170	25/8582	0.00135809	0.0403431	0.0354027	Fmo1/Tst/Slc25a10/Sqor	4
HHH_mGLCM_MCC	positive correlation	R-MMU-9748787	Azathioprine ADME	4/170	26/8582	0.00158047	0.0443409	0.0389109	Gstm2/Gsta3/Rac1/Xdh	4
HHH_mGLCM_MCC	negative correlation	R-MMU-68867	Assembly of the pre-replicative complex	19/375	82/8582	1.47194e-09	1.10395e-06	9.04853e-07	Psmb1/Kpna6/Psmd14/Orc4/Psmd3/Mcm3/Ube2e1/Psmc4/Psmc5/Kpnb1/Mcm6/Psmd1/Mcm7/Psmd11/Cdc23/Anapc5/Anapc2/Psmd2/Cdc26	19	HHH_mGLCM_MCC
HHH_mGLCM_MCC	negative correlation	R-MMU-69002	DNA Replication Pre-Initiation	20/375	97/8582	4.80749e-09	1.80281e-06	1.47767e-06	Psmb1/Kpna6/Psmd14/Orc4/Psmd3/Mcm3/Pola1/Ube2e1/Psmc4/Psmc5/Kpnb1/Mcm6/Psmd1/Mcm7/Psmd11/Cdc23/Anapc5/Anapc2/Psmd2/Cdc26	20	HHH_mGLCM_MCC
HHH_mGLCM_MCC	negative correlation	R-MMU-69306	DNA Replication	22/375	123/8582	1.32004e-08	3.3001e-06	2.70492e-06	Psmb1/Kpna6/Psmd14/Orc4/Psmd3/Mcm3/Pola1/Rfc1/Ube2e1/Psmc4/Psmc5/Kpnb1/Mcm6/Psmd1/Mcm7/Psmd11/Cdc23/Anapc5/Anapc2/Psmd2/Cdc26/Cul1	22	HHH_mGLCM_MCC
HHH_mGLCM_MCC	negative correlation	R-MMU-72613	Eukaryotic Translation Initiation	21/375	117/8582	2.66684e-08	4.00026e-06	3.27881e-06	Rpl13a/Eif3a/Rpl3/Rpl29/Rpl9/Eif5/Eif4a1/Rps20/Rpl37a/Rpl18a/Rpl32/Rpl22/Eif4g1/Eif2b5/Eif3b/Eif3m/Eif2b1/Rpl15/Rpl22l1/Eif3k/Eif3f	21	HHH_mGLCM_MCC
HHH_mGLCM_MCC	negative correlation	R-MMU-72737	Cap-dependent Translation Initiation	21/375	117/8582	2.66684e-08	4.00026e-06	3.27881e-06	Rpl13a/Eif3a/Rpl3/Rpl29/Rpl9/Eif5/Eif4a1/Rps20/Rpl37a/Rpl18a/Rpl32/Rpl22/Eif4g1/Eif2b5/Eif3b/Eif3m/Eif2b1/Rpl15/Rpl22l1/Eif3k/Eif3f	21	HHH_mGLCM_MCC
HHH_mGLCM_MCC	negative correlation	R-MMU-69242	S Phase	23/375	143/8582	4.92783e-08	6.0715e-06	4.9765e-06	Psmb1/Psmd14/Stag2/Orc4/Psmd3/Mcm3/Ccnd1/Pola1/Rfc1/Cdkn1a/Ube2e1/Psmc4/Psmc5/Mcm6/Psmd1/Mcm7/Psmd11/Cdc23/Anapc5/Anapc2/Psmd2/Cdc26/Cul1	23	HHH_mGLCM_MCC
HHH_mGLCM_MCC	negative correlation	R-MMU-69052	Switching of origins to a post-replicative state	18/375	91/8582	5.66673e-08	6.0715e-06	4.9765e-06	Psmb1/Psmd14/Orc4/Psmd3/Mcm3/Ube2e1/Psmc4/Psmc5/Mcm6/Psmd1/Mcm7/Psmd11/Cdc23/Anapc5/Anapc2/Psmd2/Cdc26/Cul1	18	HHH_mGLCM_MCC
HHH_mGLCM_MCC	negative correlation	R-MMU-1474290	Collagen formation	16/375	73/8582	6.90648e-08	6.47483e-06	5.30709e-06	Col15a1/Col5a1/Col3a1/Lox/Col18a1/Loxl2/Loxl1/Pxdn/P3h1/P4ha1/P4ha2/Col12a1/Pcolce/P3h3/Crtap/Plod3	16	HHH_mGLCM_MCC
HHH_mGLCM_MCC	negative correlation	R-MMU-69239	Synthesis of DNA	20/375	116/8582	1.1547e-07	9.62248e-06	7.88706e-06	Psmb1/Psmd14/Orc4/Psmd3/Mcm3/Pola1/Rfc1/Ube2e1/Psmc4/Psmc5/Mcm6/Psmd1/Mcm7/Psmd11/Cdc23/Anapc5/Anapc2/Psmd2/Cdc26/Cul1	20	HHH_mGLCM_MCC
HHH_mGLCM_MCC	negative correlation	R-MMU-72706	GTP hydrolysis and joining of the 60S ribosomal subunit	19/375	110/8582	2.33564e-07	1.75173e-05	1.43581e-05	Rpl13a/Eif3a/Rpl3/Rpl29/Rpl9/Eif5/Eif4a1/Rps20/Rpl37a/Rpl18a/Rpl32/Rpl22/Eif4g1/Eif3b/Eif3m/Rpl15/Rpl22l1/Eif3k/Eif3f	19	HHH_mGLCM_MCC
HHH_mGLCM_MCC	negative correlation	R-MMU-72766	Translation	28/375	222/8582	3.63281e-07	2.47692e-05	2.0302e-05	Rpl13a/Eif3a/Rpl3/Rpl29/Rpl9/Eef1d/Eef2/Eif5/Eif4a1/Rps20/Rpl37a/Rpl18a/Rpl32/Rpl22/Gspt2/Eif4g1/Eif2b5/Eif3b/Eif3m/Eif2b1/Rpl15/Mrpl28/Mrps9/Rpl22l1/Eef1g/Eif3k/Eif3f/Mrps34	28	HHH_mGLCM_MCC
HHH_mGLCM_MCC	negative correlation	R-MMU-1474244	Extracellular matrix organization	28/375	230/8582	7.56207e-07	4.72629e-05	3.8739e-05	Itgb4/Ltbp2/Col15a1/Itgb5/Col5a1/Col3a1/Spp1/Cd44/Plg/Lox/Fbln2/Col18a1/Eln/Loxl2/Loxl1/Pxdn/P3h1/P4ha1/P4ha2/Col12a1/Pcolce/Ltbp3/Scube1/P3h3/Crtap/Plod3/Efemp2/Itgb6	28	HHH_mGLCM_MCC
HHH_mGLCM_MCC	negative correlation	R-MMU-156827	L13a-mediated translational silencing of Ceruloplasmin expression	18/375	109/8582	9.70319e-07	5.598e-05	4.58839e-05	Rpl13a/Eif3a/Rpl3/Rpl29/Rpl9/Eif4a1/Rps20/Rpl37a/Rpl18a/Rpl32/Rpl22/Eif4g1/Eif3b/Eif3m/Rpl15/Rpl22l1/Eif3k/Eif3f	18	HHH_mGLCM_MCC
HHH_mGLCM_MCC	negative correlation	R-MMU-174184	Cdc20:Phospho-APC/C mediated degradation of Cyclin A	14/375	73/8582	2.55183e-06	0.000136705	0.00011205	Psmb1/Psmd14/Psmd3/Ube2e1/Psmc4/Psmc5/Psmd1/Psmd11/Cdc23/Anapc5/Anapc2/Psmd2/Cdc26/Bub1b	14	HHH_mGLCM_MCC
HHH_mGLCM_MCC	negative correlation	R-MMU-174084	Autodegradation of Cdh1 by Cdh1:APC/C	13/375	64/8582	2.97303e-06	0.000141762	0.000116195	Psmb1/Psmd14/Psmd3/Ube2e1/Psmc4/Psmc5/Psmd1/Psmd11/Cdc23/Anapc5/Anapc2/Psmd2/Cdc26	13	HHH_mGLCM_MCC
HHH_mGLCM_MCC	negative correlation	R-MMU-179419	APC:Cdc20 mediated degradation of cell cycle proteins prior to satisfation of the cell cycle checkpoint	14/375	74/8582	3.02425e-06	0.000141762	0.000116195	Psmb1/Psmd14/Psmd3/Ube2e1/Psmc4/Psmc5/Psmd1/Psmd11/Cdc23/Anapc5/Anapc2/Psmd2/Cdc26/Bub1b	14	HHH_mGLCM_MCC
HHH_mGLCM_MCC	negative correlation	R-MMU-176409	APC/C:Cdc20 mediated degradation of mitotic proteins	14/375	76/8582	4.20871e-06	0.000172189	0.000141135	Psmb1/Psmd14/Psmd3/Ube2e1/Psmc4/Psmc5/Psmd1/Psmd11/Cdc23/Anapc5/Anapc2/Psmd2/Cdc26/Bub1b	14	HHH_mGLCM_MCC
HHH_mGLCM_MCC	negative correlation	R-MMU-174143	APC/C-mediated degradation of cell cycle proteins	15/375	87/8582	4.52412e-06	0.000172189	0.000141135	Psmb1/Psmd14/Psmd3/Ube2e1/Psmc4/Psmc5/Psmd1/Psmd11/Cdc23/Anapc5/Anapc2/Psmd2/Cdc26/Cul1/Bub1b	15	HHH_mGLCM_MCC
HHH_mGLCM_MCC	negative correlation	R-MMU-453276	Regulation of mitotic cell cycle	15/375	87/8582	4.52412e-06	0.000172189	0.000141135	Psmb1/Psmd14/Psmd3/Ube2e1/Psmc4/Psmc5/Psmd1/Psmd11/Cdc23/Anapc5/Anapc2/Psmd2/Cdc26/Cul1/Bub1b	15	HHH_mGLCM_MCC
HHH_mGLCM_MCC	negative correlation	R-MMU-1566948	Elastic fibre formation	10/375	39/8582	4.59172e-06	0.000172189	0.000141135	Ltbp2/Itgb5/Lox/Fbln2/Eln/Loxl2/Loxl1/Ltbp3/Efemp2/Itgb6	10	HHH_mGLCM_MCC
HHH_mGLCM_MCC	negative correlation	R-MMU-176814	Activation of APC/C and APC/C:Cdc20 mediated degradation of mitotic proteins	14/375	77/8582	4.94301e-06	0.000176536	0.000144698	Psmb1/Psmd14/Psmd3/Ube2e1/Psmc4/Psmc5/Psmd1/Psmd11/Cdc23/Anapc5/Anapc2/Psmd2/Cdc26/Bub1b	14	HHH_mGLCM_MCC
HHH_mGLCM_MCC	negative correlation	R-MMU-72689	Formation of a pool of free 40S subunits	16/375	99/8582	5.22448e-06	0.000178107	0.000145986	Rpl13a/Eif3a/Rpl3/Rpl29/Rpl9/Rps20/Rpl37a/Rpl18a/Rpl32/Rpl22/Eif3b/Eif3m/Rpl15/Rpl22l1/Eif3k/Eif3f	16	HHH_mGLCM_MCC
HHH_mGLCM_MCC	negative correlation	R-MMU-174154	APC/C:Cdc20 mediated degradation of Securin	13/375	68/8582	6.05591e-06	0.000197475	0.00016186	Psmb1/Psmd14/Psmd3/Ube2e1/Psmc4/Psmc5/Psmd1/Psmd11/Cdc23/Anapc5/Anapc2/Psmd2/Cdc26	13	HHH_mGLCM_MCC
HHH_mGLCM_MCC	negative correlation	R-MMU-68949	Orc1 removal from chromatin	13/375	70/8582	8.46386e-06	0.000254781	0.000208831	Psmb1/Psmd14/Orc4/Psmd3/Mcm3/Psmc4/Psmc5/Mcm6/Psmd1/Mcm7/Psmd11/Psmd2/Cul1	13	HHH_mGLCM_MCC
HHH_mGLCM_MCC	negative correlation	R-MMU-1650814	Collagen biosynthesis and modifying enzymes	12/375	60/8582	8.49271e-06	0.000254781	0.000208831	Col15a1/Col5a1/Col3a1/Col18a1/P3h1/P4ha1/P4ha2/Col12a1/Pcolce/P3h3/Crtap/Plod3	12	HHH_mGLCM_MCC
HHH_mGLCM_MCC	negative correlation	R-MMU-69206	G1/S Transition	16/375	103/8582	8.84228e-06	0.000255066	0.000209065	Psmb1/Psmd14/Orc4/Psmd3/Mcm3/Ccnd1/Pola1/Cdkn1a/Psmc4/Psmc5/Mcm6/Psmd1/Mcm7/Psmd11/Psmd2/Cul1	16	HHH_mGLCM_MCC
HHH_mGLCM_MCC	negative correlation	R-MMU-453279	Mitotic G1 phase and G1/S transition	18/375	127/8582	9.20079e-06	0.000255577	0.000209484	Psmb1/Psmd14/Orc4/Psmd3/Mcm3/Ccnd1/Ccnd2/Pola1/Cdkn1a/Psmc4/Psmc5/Mcm6/Psmd1/Mcm7/Cdk6/Psmd11/Psmd2/Cul1	18	HHH_mGLCM_MCC
HHH_mGLCM_MCC	negative correlation	R-MMU-2454202	Fc epsilon receptor (FCERI) signaling	17/375	118/8582	1.30789e-05	0.000350327	0.000287145	Psmb1/Psmd14/Calm1/Psmd3/Fcer1g/Btk/Map2k4/Psmc4/Psmc5/Malt1/Psmd1/Psmd11/Pak2/Card11/Psmd2/Cul1/Bcl10	17	HHH_mGLCM_MCC
HHH_mGLCM_MCC	negative correlation	R-MMU-69017	CDK-mediated phosphorylation and removal of Cdc6	13/375	73/8582	1.36563e-05	0.000353179	0.000289483	Psmb1/Psmd14/Psmd3/Ube2e1/Psmc4/Psmc5/Psmd1/Psmd11/Cdc23/Anapc5/Anapc2/Psmd2/Cdc26	13	HHH_mGLCM_MCC
HHH_mGLCM_MCC	negative correlation	R-MMU-1169091	Activation of NF-kappaB in B cells	12/375	63/8582	1.4383e-05	0.000359574	0.000294725	Psmb1/Psmd14/Psmd3/Psmc4/Psmc5/Malt1/Psmd1/Psmd11/Card11/Psmd2/Cul1/Bcl10	12	HHH_mGLCM_MCC
HHH_mGLCM_MCC	negative correlation	R-MMU-174178	APC/C:Cdh1 mediated degradation of Cdc20 and other APC/C:Cdh1 targeted proteins in late mitosis/early G1	13/375	74/8582	1.59221e-05	0.000381063	0.000312338	Psmb1/Psmd14/Psmd3/Ube2e1/Psmc4/Psmc5/Psmd1/Psmd11/Cdc23/Anapc5/Anapc2/Psmd2/Cdc26	13	HHH_mGLCM_MCC
HHH_mGLCM_MCC	negative correlation	R-MMU-202424	Downstream TCR signaling	14/375	85/8582	1.62587e-05	0.000381063	0.000312338	Pten/Psmb1/Psmd14/Psmd3/Psmc4/Ripk2/Psmc5/Malt1/Psmd1/Psmd11/Card11/Psmd2/Cul1/Bcl10	14	HHH_mGLCM_MCC
HHH_mGLCM_MCC	negative correlation	R-MMU-2022090	Assembly of collagen fibrils and other multimeric structures	10/375	45/8582	1.82181e-05	0.00040834	0.000334696	Col15a1/Col5a1/Col3a1/Lox/Col18a1/Loxl2/Loxl1/Pxdn/Col12a1/Pcolce	10	HHH_mGLCM_MCC
HHH_mGLCM_MCC	negative correlation	R-MMU-1168372	Downstream signaling events of B Cell Receptor (BCR)	13/375	75/8582	1.85114e-05	0.00040834	0.000334696	Psmb1/Psmd14/Calm1/Psmd3/Psmc4/Psmc5/Malt1/Psmd1/Psmd11/Card11/Psmd2/Cul1/Bcl10	13	HHH_mGLCM_MCC
HHH_mGLCM_MCC	negative correlation	R-MMU-2871837	FCERI mediated NF-kB activation	13/375	77/8582	2.48184e-05	0.000531822	0.000435907	Psmb1/Psmd14/Psmd3/Fcer1g/Psmc4/Psmc5/Malt1/Psmd1/Psmd11/Card11/Psmd2/Cul1/Bcl10	13	HHH_mGLCM_MCC
HHH_mGLCM_MCC	negative correlation	R-MMU-202403	TCR signaling	15/375	102/8582	3.29463e-05	0.000686381	0.000562591	Pten/Psmb1/Psmd14/Psmd3/Psmc4/Ripk2/Psmc5/Malt1/Psmd1/Psmd11/Pak2/Card11/Psmd2/Cul1/Bcl10	15	HHH_mGLCM_MCC
HHH_mGLCM_MCC	negative correlation	R-MMU-187577	SCF(Skp2)-mediated degradation of p27/p21	11/375	60/8582	4.75867e-05	0.000964596	0.00079063	Psmb1/Psmd14/Psmd3/Ccnd1/Cdkn1a/Psmc4/Psmc5/Psmd1/Psmd11/Psmd2/Cul1	11	HHH_mGLCM_MCC
HHH_mGLCM_MCC	negative correlation	R-MMU-948021	Transport to the Golgi and subsequent modification	20/375	171/8582	5.30902e-05	0.00104783	0.000858855	Copb2/Cope/B4galt1/Man2a1/Arf4/Tuba1c/Sec23a/Sec24a/Sec31a/Tmed3/Scfd1/Copa/Cog4/Arfgap2/Fuca1/Sec13/Copb1/Copg2/Copg1/Uso1	20	HHH_mGLCM_MCC
HHH_mGLCM_MCC	negative correlation	R-MMU-5621481	C-type lectin receptors (CLRs)	15/375	108/8582	6.51177e-05	0.00125226	0.00102642	Psmb1/Psmd14/Calm1/Psmd3/Fcer1g/Psmc4/Psmc5/Malt1/Psmd1/Psmd11/Pak2/Card11/Psmd2/Cul1/Bcl10	15	HHH_mGLCM_MCC
HHH_mGLCM_MCC	negative correlation	R-MMU-983169	Class I MHC mediated antigen processing & presentation	31/375	342/8582	8.6079e-05	0.00161398	0.0013229	Ubr4/Trip12/Psmb1/Psmd14/Itgb5/Psmd3/Ube2e1/Psmc4/Psmc5/Rbbp6/Sec23a/Psmd1/Sec24a/Dtx3l/Sec31a/Ltn1/Psmd11/Cdc23/Anapc5/Anapc2/Uba6/Trim32/Psmd2/Uba5/Cul7/Cdc26/Sec13/Atg7/Erap1/Rnf114/Cul1	31	HHH_mGLCM_MCC
HHH_mGLCM_MCC	negative correlation	R-MMU-983705	Signaling by the B Cell Receptor (BCR)	14/375	100/8582	0.000104157	0.00190532	0.00156169	Psmb1/Psmd14/Calm1/Psmd3/Btk/Psmc4/Psmc5/Malt1/Psmd1/Psmd11/Card11/Psmd2/Cul1/Bcl10	14	HHH_mGLCM_MCC
HHH_mGLCM_MCC	negative correlation	R-MMU-69278	Cell Cycle, Mitotic	40/375	498/8582	0.000123749	0.0022098	0.00181126	Psmb1/Psmd14/Stag2/Orc4/Psmd3/Mcm3/Ccnd1/Ccnd2/Pola1/Rfc1/Cdkn1a/Rangap1/Ube2e1/Psmc4/Ywhag/Psmc5/Tuba1c/Kpnb1/Mcm6/Ctdnep1/Psmd1/Mcm7/Cdk6/Sdccag8/Psmd11/Cdc23/Haus1/Nup93/Anapc5/Anapc2/Smc2/Ncapd2/Nup58/Psmd2/Cdc26/Nde1/Sec13/Spast/Cul1/Bub1b	40	HHH_mGLCM_MCC
HHH_mGLCM_MCC	negative correlation	R-MMU-5607764	CLEC7A (Dectin-1) signaling	13/375	90/8582	0.000132646	0.0023136	0.00189634	Psmb1/Psmd14/Calm1/Psmd3/Psmc4/Psmc5/Malt1/Psmd1/Psmd11/Card11/Psmd2/Cul1/Bcl10	13	HHH_mGLCM_MCC
HHH_mGLCM_MCC	negative correlation	R-MMU-199977	ER to Golgi Anterograde Transport	17/375	143/8582	0.000157236	0.00268016	0.00219679	Copb2/Cope/Arf4/Tuba1c/Sec23a/Sec24a/Sec31a/Tmed3/Scfd1/Copa/Cog4/Arfgap2/Sec13/Copb1/Copg2/Copg1/Uso1	17	HHH_mGLCM_MCC
HHH_mGLCM_MCC	negative correlation	R-MMU-975956	Nonsense Mediated Decay (NMD) independent of the Exon Junction Complex (EJC)	13/375	92/8582	0.000166516	0.00277527	0.00227475	Rpl13a/Rpl3/Rpl29/Rpl9/Rps20/Rpl37a/Rpl18a/Rpl32/Rpl22/Gspt2/Eif4g1/Rpl15/Rpl22l1	13	HHH_mGLCM_MCC
HHH_mGLCM_MCC	negative correlation	R-MMU-69202	Cyclin E associated events during G1/S transition	11/375	70/8582	0.000202984	0.00318584	0.00261127	Psmb1/Psmd14/Psmd3/Ccnd1/Cdkn1a/Psmc4/Psmc5/Psmd1/Psmd11/Psmd2/Cul1	11	HHH_mGLCM_MCC
HHH_mGLCM_MCC	negative correlation	R-MMU-141405	Inhibition of the proteolytic activity of APC/C required for the onset of anaphase by mitotic spindle checkpoint components	6/375	21/8582	0.000207461	0.00318584	0.00261127	Ube2e1/Cdc23/Anapc5/Anapc2/Cdc26/Bub1b	6	HHH_mGLCM_MCC
HHH_mGLCM_MCC	negative correlation	R-MMU-141430	Inactivation of APC/C via direct inhibition of the APC/C complex	6/375	21/8582	0.000207461	0.00318584	0.00261127	Ube2e1/Cdc23/Anapc5/Anapc2/Cdc26/Bub1b	6	HHH_mGLCM_MCC
HHH_mGLCM_MCC	negative correlation	R-MMU-68882	Mitotic Anaphase	22/375	218/8582	0.000208142	0.00318584	0.00261127	Psmb1/Psmd14/Stag2/Psmd3/Rangap1/Ube2e1/Psmc4/Psmc5/Tuba1c/Kpnb1/Psmd1/Psmd11/Cdc23/Nup93/Anapc5/Anapc2/Psmd2/Cdc26/Nde1/Sec13/Spast/Bub1b	22	HHH_mGLCM_MCC
HHH_mGLCM_MCC	negative correlation	R-MMU-2555396	Mitotic Metaphase and Anaphase	22/375	219/8582	0.000222266	0.00333399	0.0027327	Psmb1/Psmd14/Stag2/Psmd3/Rangap1/Ube2e1/Psmc4/Psmc5/Tuba1c/Kpnb1/Psmd1/Psmd11/Cdc23/Nup93/Anapc5/Anapc2/Psmd2/Cdc26/Nde1/Sec13/Spast/Bub1b	22	HHH_mGLCM_MCC
HHH_mGLCM_MCC	negative correlation	R-MMU-2559582	Senescence-Associated Secretory Phenotype (SASP)	8/375	39/8582	0.00023041	0.00338838	0.00277729	Cebpb/Cdkn1a/Ube2e1/Cdk6/Cdc23/Anapc5/Anapc2/Cdc26	8	HHH_mGLCM_MCC
HHH_mGLCM_MCC	negative correlation	R-MMU-69656	Cyclin A:Cdk2-associated events at S phase entry	11/375	72/8582	0.000262159	0.00378114	0.00309921	Psmb1/Psmd14/Psmd3/Ccnd1/Cdkn1a/Psmc4/Psmc5/Psmd1/Psmd11/Psmd2/Cul1	11	HHH_mGLCM_MCC
HHH_mGLCM_MCC	negative correlation	R-MMU-75815	Ubiquitin-dependent degradation of Cyclin D	9/375	51/8582	0.000314297	0.00436523	0.00357796	Psmb1/Psmd14/Psmd3/Ccnd1/Psmc4/Psmc5/Psmd1/Psmd11/Psmd2	9	HHH_mGLCM_MCC
HHH_mGLCM_MCC	negative correlation	R-MMU-9762114	GSK3B and BTRC:CUL1-mediated-degradation of NFE2L2	9/375	51/8582	0.000314297	0.00436523	0.00357796	Psmb1/Psmd14/Psmd3/Psmc4/Psmc5/Psmd1/Psmd11/Psmd2/Cul1	9	HHH_mGLCM_MCC
HHH_mGLCM_MCC	negative correlation	R-MMU-2243919	Crosslinking of collagen fibrils	5/375	15/8582	0.000323869	0.00441639	0.00361989	Lox/Loxl2/Loxl1/Pxdn/Pcolce	5	HHH_mGLCM_MCC
HHH_mGLCM_MCC	negative correlation	R-MMU-8878166	Transcriptional regulation by RUNX2	10/375	63/8582	0.000361764	0.00472881	0.00387596	Psmb1/Psmd14/Psmd3/Ccnd1/Psmc4/Psmc5/Psmd1/Psmd11/Psmd2/Cul1	10	HHH_mGLCM_MCC
HHH_mGLCM_MCC	negative correlation	R-MMU-2467813	Separation of Sister Chromatids	19/375	182/8582	0.000364248	0.00472881	0.00387596	Psmb1/Psmd14/Stag2/Psmd3/Rangap1/Ube2e1/Psmc4/Psmc5/Tuba1c/Psmd1/Psmd11/Cdc23/Anapc5/Anapc2/Psmd2/Cdc26/Nde1/Sec13/Bub1b	19	HHH_mGLCM_MCC
HHH_mGLCM_MCC	negative correlation	R-MMU-8939902	Regulation of RUNX2 expression and activity	9/375	52/8582	0.000365695	0.00472881	0.00387596	Psmb1/Psmd14/Psmd3/Psmc4/Psmc5/Psmd1/Psmd11/Psmd2/Cul1	9	HHH_mGLCM_MCC
HHH_mGLCM_MCC	negative correlation	R-MMU-2129379	Molecules associated with elastic fibres	7/375	32/8582	0.00037501	0.00476707	0.00390733	Ltbp2/Itgb5/Fbln2/Eln/Ltbp3/Efemp2/Itgb6	7	HHH_mGLCM_MCC
HHH_mGLCM_MCC	negative correlation	R-MMU-8854050	FBXL7 down-regulates AURKA during mitotic entry and in early mitosis	9/375	54/8582	0.000489365	0.00611707	0.00501385	Psmb1/Psmd14/Psmd3/Psmc4/Psmc5/Psmd1/Psmd11/Psmd2/Cul1	9	HHH_mGLCM_MCC
HHH_mGLCM_MCC	negative correlation	R-MMU-9759194	Nuclear events mediated by NFE2L2	9/375	55/8582	0.000562995	0.00671722	0.00550577	Psmb1/Psmd14/Psmd3/Psmc4/Psmc5/Psmd1/Psmd11/Psmd2/Cul1	9	HHH_mGLCM_MCC
HHH_mGLCM_MCC	negative correlation	R-MMU-6807878	COPI-mediated anterograde transport	12/375	91/8582	0.000564247	0.00671722	0.00550577	Copb2/Cope/Arf4/Tuba1c/Tmed3/Copa/Cog4/Arfgap2/Copb1/Copg2/Copg1/Uso1	12	HHH_mGLCM_MCC
HHH_mGLCM_MCC	negative correlation	R-MMU-6811434	COPI-dependent Golgi-to-ER retrograde traffic	12/375	91/8582	0.000564247	0.00671722	0.00550577	Copb2/Cope/Arf4/Tuba1c/Kif3b/Surf4/Tmed3/Copa/Arfgap2/Copb1/Copg2/Copg1	12	HHH_mGLCM_MCC
HHH_mGLCM_MCC	negative correlation	R-MMU-450408	AUF1 (hnRNP D0) binds and destabilizes mRNA	9/375	56/8582	0.000645458	0.0074476	0.00610442	Psmb1/Psmd14/Psmd3/Psmc4/Psmc5/Psmd1/Eif4g1/Psmd11/Psmd2	9	HHH_mGLCM_MCC
HHH_mGLCM_MCC	negative correlation	R-MMU-5610780	Degradation of GLI1 by the proteasome	9/375	56/8582	0.000645458	0.0074476	0.00610442	Psmb1/Psmd14/Psmd3/Psmc4/Psmc5/Psmd1/Psmd11/Psmd2/Cul1	9	HHH_mGLCM_MCC
HHH_mGLCM_MCC	negative correlation	R-MMU-176408	Regulation of APC/C activators between G1/S and early anaphase	7/375	35/8582	0.000669116	0.00760359	0.00623228	Ube2e1/Cdc23/Anapc5/Anapc2/Cdc26/Cul1/Bub1b	7	HHH_mGLCM_MCC
HHH_mGLCM_MCC	negative correlation	R-MMU-983168	Antigen processing: Ubiquitination & Proteasome degradation	25/375	285/8582	0.000680204	0.00761423	0.006241	Ubr4/Trip12/Psmb1/Psmd14/Psmd3/Ube2e1/Psmc4/Psmc5/Rbbp6/Psmd1/Dtx3l/Ltn1/Psmd11/Cdc23/Anapc5/Anapc2/Uba6/Trim32/Psmd2/Uba5/Cul7/Cdc26/Atg7/Rnf114/Cul1	25	HHH_mGLCM_MCC
HHH_mGLCM_MCC	negative correlation	R-MMU-179409	APC-Cdc20 mediated degradation of Nek2A	6/375	26/8582	0.000731212	0.00779088	0.00638579	Ube2e1/Cdc23/Anapc5/Anapc2/Cdc26/Bub1b	6	HHH_mGLCM_MCC
HHH_mGLCM_MCC	negative correlation	R-MMU-5607761	Dectin-1 mediated noncanonical NF-kB signaling	9/375	57/8582	0.000737536	0.00779088	0.00638579	Psmb1/Psmd14/Psmd3/Psmc4/Psmc5/Psmd1/Psmd11/Psmd2/Cul1	9	HHH_mGLCM_MCC
HHH_mGLCM_MCC	negative correlation	R-MMU-5610785	GLI3 is processed to GLI3R by the proteasome	9/375	57/8582	0.000737536	0.00779088	0.00638579	Psmb1/Psmd14/Psmd3/Psmc4/Psmc5/Psmd1/Psmd11/Psmd2/Cul1	9	HHH_mGLCM_MCC
HHH_mGLCM_MCC	negative correlation	R-MMU-5676590	NIK-->noncanonical NF-kB signaling	9/375	57/8582	0.000737536	0.00779088	0.00638579	Psmb1/Psmd14/Psmd3/Psmc4/Psmc5/Psmd1/Psmd11/Psmd2/Cul1	9	HHH_mGLCM_MCC
HHH_mGLCM_MCC	negative correlation	R-MMU-446203	Asparagine N-linked glycosylation	23/375	256/8582	0.000798515	0.00830393	0.00680631	Copb2/Cope/B4galt1/Man2a1/Gfpt1/Arf4/Tuba1c/Sec23a/Sec24a/Sec31a/Tmed3/Scfd1/Copa/Cog4/Mpi/Arfgap2/Fuca1/Sec13/Copb1/Copg2/Copg1/Uso1/Gfpt2	23	HHH_mGLCM_MCC
HHH_mGLCM_MCC	negative correlation	R-MMU-6811442	Intra-Golgi and retrograde Golgi-to-ER traffic	18/375	179/8582	0.000808249	0.00830393	0.00680631	Copb2/Cope/M6pr/Arf4/Tuba1c/Kif3b/Surf4/Galnt2/Tmed3/Cyth4/Gcc2/Copa/Cog4/Rabepk/Arfgap2/Copb1/Copg2/Copg1	18	HHH_mGLCM_MCC
HHH_mGLCM_MCC	negative correlation	R-MMU-72702	Ribosomal scanning and start codon recognition	9/375	58/8582	0.000840049	0.00851401	0.0069785	Eif3a/Eif5/Eif4a1/Rps20/Eif4g1/Eif3b/Eif3m/Eif3k/Eif3f	9	HHH_mGLCM_MCC
HHH_mGLCM_MCC	negative correlation	R-MMU-8953897	Cellular responses to stimuli	34/375	443/8582	0.000913873	0.00908587	0.00744722	Helz2/Psmb1/Psmd14/Mt2/Mt1/Psmd3/Hmox1/Cebpb/Cdkn1a/Map2k4/Mapk14/Ube2e1/Dnajc2/Psmc4/Psmc5/Tuba1c/Psmd1/Cdk6/Atp6v0d2/Suz12/Psmd11/Cdc23/Nup93/Anapc5/Anapc2/Nup58/Psmd2/Med1/Cdc26/Sec13/Gpx8/Hspb8/Cul1/Atp6v1c1	34	HHH_mGLCM_MCC
HHH_mGLCM_MCC	negative correlation	R-MMU-5689880	Ub-specific processing proteases	18/375	181/8582	0.000920701	0.00908587	0.00744722	Pten/Psmb1/Fkbp8/Psmd14/Stam2/Psmd3/Usp10/Psmc4/Psmc5/Psmd1/Ripk1/Rigi/Cyld/Psmd11/Ifih1/Usp15/Psmd2/Usp16	18	HHH_mGLCM_MCC
HHH_mGLCM_MCC	negative correlation	R-MMU-351202	Metabolism of polyamines	9/375	59/8582	0.000953857	0.00929082	0.00761521	Psmb1/Psmd14/Psmd3/Psmc4/Psmc5/Psmd1/Srm/Psmd11/Psmd2	9	HHH_mGLCM_MCC
HHH_mGLCM_MCC	negative correlation	R-MMU-69620	Cell Cycle Checkpoints	24/375	277/8582	0.00103117	0.00991513	0.00812693	Psmb1/Psmd14/Sfn/Orc4/Psmd3/Mcm3/Cdkn1a/Rangap1/Ube2e1/Psmc4/Ywhag/Psmc5/Mcm6/Psmd1/Mcm7/Psmd11/Cdc23/Anapc5/Anapc2/Psmd2/Cdc26/Nde1/Sec13/Bub1b	24	HHH_mGLCM_MCC
HHH_mGLCM_MCC	negative correlation	R-MMU-1169408	ISG15 antiviral mechanism	6/375	28/8582	0.00111122	0.0105478	0.00864547	Ube2e1/Eif4a1/Eif2ak2/Eif4g1/Rigi/Eif4g3	6	HHH_mGLCM_MCC
HHH_mGLCM_MCC	negative correlation	R-MMU-927802	Nonsense-Mediated Decay (NMD)	13/375	112/8582	0.00115131	0.0105478	0.00864547	Rpl13a/Rpl3/Rpl29/Rpl9/Rps20/Rpl37a/Rpl18a/Rpl32/Rpl22/Gspt2/Eif4g1/Rpl15/Rpl22l1	13	HHH_mGLCM_MCC
HHH_mGLCM_MCC	negative correlation	R-MMU-975957	Nonsense Mediated Decay (NMD) enhanced by the Exon Junction Complex (EJC)	13/375	112/8582	0.00115131	0.0105478	0.00864547	Rpl13a/Rpl3/Rpl29/Rpl9/Rps20/Rpl37a/Rpl18a/Rpl32/Rpl22/Gspt2/Eif4g1/Rpl15/Rpl22l1	13	HHH_mGLCM_MCC
HHH_mGLCM_MCC	negative correlation	R-MMU-1236978	Cross-presentation of soluble exogenous antigens (endosomes)	8/375	49/8582	0.00115322	0.0105478	0.00864547	Psmb1/Psmd14/Psmd3/Psmc4/Psmc5/Psmd1/Psmd11/Psmd2	8	HHH_mGLCM_MCC
HHH_mGLCM_MCC	negative correlation	R-MMU-5687128	MAPK6/MAPK4 signaling	10/375	73/8582	0.00119319	0.0107818	0.00883731	Kalrn/Psmb1/Psmd14/Psmd3/Psmc4/Psmc5/Psmd1/Psmd11/Pak2/Psmd2	10	HHH_mGLCM_MCC
HHH_mGLCM_MCC	negative correlation	R-MMU-176407	Conversion from APC/C:Cdc20 to APC/C:Cdh1 in late anaphase	5/375	20/8582	0.00139554	0.0123136	0.0100928	Ube2e1/Cdc23/Anapc5/Anapc2/Cdc26	5	HHH_mGLCM_MCC
HHH_mGLCM_MCC	negative correlation	R-MMU-176412	Phosphorylation of the APC/C	5/375	20/8582	0.00139554	0.0123136	0.0100928	Ube2e1/Cdc23/Anapc5/Anapc2/Cdc26	5	HHH_mGLCM_MCC
HHH_mGLCM_MCC	negative correlation	R-MMU-8852276	The role of GTSE1 in G2/M progression after G2 checkpoint	10/375	75/8582	0.0014733	0.0128485	0.0105313	Psmb1/Psmd14/Psmd3/Cdkn1a/Psmc4/Psmc5/Tuba1c/Psmd1/Psmd11/Psmd2	10	HHH_mGLCM_MCC
HHH_mGLCM_MCC	negative correlation	R-MMU-350562	Regulation of ornithine decarboxylase (ODC)	8/375	51/8582	0.00150906	0.0130091	0.0106629	Psmb1/Psmd14/Psmd3/Psmc4/Psmc5/Psmd1/Psmd11/Psmd2	8	HHH_mGLCM_MCC
HHH_mGLCM_MCC	negative correlation	R-MMU-349425	Autodegradation of the E3 ubiquitin ligase COP1	8/375	52/8582	0.00171694	0.013914	0.0114046	Psmb1/Psmd14/Psmd3/Psmc4/Psmc5/Psmd1/Psmd11/Psmd2	8	HHH_mGLCM_MCC
HHH_mGLCM_MCC	negative correlation	R-MMU-69601	Ubiquitin Mediated Degradation of Phosphorylated Cdc25A	8/375	52/8582	0.00171694	0.013914	0.0114046	Psmb1/Psmd14/Psmd3/Psmc4/Psmc5/Psmd1/Psmd11/Psmd2	8	HHH_mGLCM_MCC
HHH_mGLCM_MCC	negative correlation	R-MMU-69610	p53-Independent DNA Damage Response	8/375	52/8582	0.00171694	0.013914	0.0114046	Psmb1/Psmd14/Psmd3/Psmc4/Psmc5/Psmd1/Psmd11/Psmd2	8	HHH_mGLCM_MCC
HHH_mGLCM_MCC	negative correlation	R-MMU-69613	p53-Independent G1/S DNA damage checkpoint	8/375	52/8582	0.00171694	0.013914	0.0114046	Psmb1/Psmd14/Psmd3/Psmc4/Psmc5/Psmd1/Psmd11/Psmd2	8	HHH_mGLCM_MCC
HHH_mGLCM_MCC	negative correlation	R-MMU-69563	p53-Dependent G1 DNA Damage Response	9/375	64/8582	0.00172534	0.013914	0.0114046	Psmb1/Psmd14/Psmd3/Cdkn1a/Psmc4/Psmc5/Psmd1/Psmd11/Psmd2	9	HHH_mGLCM_MCC
HHH_mGLCM_MCC	negative correlation	R-MMU-69580	p53-Dependent G1/S DNA damage checkpoint	9/375	64/8582	0.00172534	0.013914	0.0114046	Psmb1/Psmd14/Psmd3/Cdkn1a/Psmc4/Psmc5/Psmd1/Psmd11/Psmd2	9	HHH_mGLCM_MCC
HHH_mGLCM_MCC	negative correlation	R-MMU-1799339	SRP-dependent cotranslational protein targeting to membrane	11/375	90/8582	0.0017877	0.0142635	0.0116911	Rpl13a/Rpl3/Rpl29/Rpl9/Rps20/Rpl37a/Rpl18a/Rpl32/Rpl22/Rpl15/Rpl22l1	11	HHH_mGLCM_MCC
HHH_mGLCM_MCC	negative correlation	R-MMU-8941858	Regulation of RUNX3 expression and activity	8/375	53/8582	0.00194683	0.0152806	0.0125248	Psmb1/Psmd14/Psmd3/Psmc4/Psmc5/Psmd1/Psmd11/Psmd2	8	HHH_mGLCM_MCC
HHH_mGLCM_MCC	negative correlation	R-MMU-2559583	Cellular Senescence	11/375	91/8582	0.00195592	0.0152806	0.0125248	Cebpb/Cdkn1a/Map2k4/Mapk14/Ube2e1/Cdk6/Suz12/Cdc23/Anapc5/Anapc2/Cdc26	11	HHH_mGLCM_MCC
HHH_mGLCM_MCC	negative correlation	R-MMU-69615	G1/S DNA Damage Checkpoints	9/375	66/8582	0.00214766	0.0164362	0.0134719	Psmb1/Psmd14/Psmd3/Cdkn1a/Psmc4/Psmc5/Psmd1/Psmd11/Psmd2	9	HHH_mGLCM_MCC
HHH_mGLCM_MCC	negative correlation	R-MMU-8939236	RUNX1 regulates transcription of genes involved in differentiation of HSCs	9/375	66/8582	0.00214766	0.0164362	0.0134719	Psmb1/Psmd14/Psmd3/Psmc4/Psmc5/Psmd1/Tcf12/Psmd11/Psmd2	9	HHH_mGLCM_MCC
HHH_mGLCM_MCC	negative correlation	R-MMU-5610787	Hedgehog 'off' state	12/375	106/8582	0.00218703	0.0165684	0.0135803	Psmb1/Psmd14/Prkar1b/Psmd3/Adcy7/Psmc4/Psmc5/Tuba1c/Psmd1/Psmd11/Psmd2/Cul1	12	HHH_mGLCM_MCC
HHH_mGLCM_MCC	negative correlation	R-MMU-4641257	Degradation of AXIN	8/375	55/8582	0.00247899	0.0185924	0.0152392	Psmb1/Psmd14/Psmd3/Psmc4/Psmc5/Psmd1/Psmd11/Psmd2	8	HHH_mGLCM_MCC
HHH_mGLCM_MCC	negative correlation	R-MMU-5688426	Deubiquitination	21/375	246/8582	0.00250734	0.0186188	0.0152609	Pten/Psmb1/Fkbp8/Psmd14/Stam2/Psmd3/Usp10/Psmc4/Ripk2/Psmc5/Abraxas2/Psmd1/Ripk1/Rigi/Cyld/Psmd11/Ifih1/Usp15/Psmd2/Usp16/Uchl3	21	HHH_mGLCM_MCC
HHH_mGLCM_MCC	negative correlation	R-MMU-68886	M Phase	29/375	382/8582	0.00253904	0.0186694	0.0153023	Psmb1/Psmd14/Stag2/Psmd3/Rangap1/Ube2e1/Psmc4/Ywhag/Psmc5/Tuba1c/Kpnb1/Ctdnep1/Psmd1/Sdccag8/Psmd11/Cdc23/Haus1/Nup93/Anapc5/Anapc2/Smc2/Ncapd2/Nup58/Psmd2/Cdc26/Nde1/Sec13/Spast/Bub1b	29	HHH_mGLCM_MCC
HHH_mGLCM_MCC	negative correlation	R-MMU-8948751	Regulation of PTEN stability and activity	9/375	68/8582	0.0026485	0.0192852	0.0158071	Pten/Psmb1/Psmd14/Psmd3/Psmc4/Psmc5/Psmd1/Psmd11/Psmd2	9	HHH_mGLCM_MCC
HHH_mGLCM_MCC	negative correlation	R-MMU-6791312	TP53 Regulates Transcription of Cell Cycle Genes	6/375	33/8582	0.00271685	0.0195927	0.0160591	Sfn/Cdkn1a/Bax/Npm1/Cnot10/Cnot11	6	HHH_mGLCM_MCC
HHH_mGLCM_MCC	negative correlation	R-MMU-69541	Stabilization of p53	8/375	56/8582	0.00278457	0.0198898	0.0163027	Psmb1/Psmd14/Psmd3/Psmc4/Psmc5/Psmd1/Psmd11/Psmd2	8	HHH_mGLCM_MCC
HHH_mGLCM_MCC	negative correlation	R-MMU-8856688	Golgi-to-ER retrograde transport	13/375	124/8582	0.0029016	0.0205302	0.0168275	Copb2/Cope/Arf4/Tuba1c/Kif3b/Surf4/Galnt2/Tmed3/Copa/Arfgap2/Copb1/Copg2/Copg1	13	HHH_mGLCM_MCC
HHH_mGLCM_MCC	negative correlation	R-MMU-2262752	Cellular responses to stress	32/375	440/8582	0.00304054	0.0213122	0.0174685	Helz2/Psmb1/Psmd14/Psmd3/Hmox1/Cebpb/Cdkn1a/Map2k4/Mapk14/Ube2e1/Dnajc2/Psmc4/Psmc5/Tuba1c/Psmd1/Cdk6/Atp6v0d2/Suz12/Psmd11/Cdc23/Nup93/Anapc5/Anapc2/Nup58/Psmd2/Med1/Cdc26/Sec13/Gpx8/Hspb8/Cul1/Atp6v1c1	32	HHH_mGLCM_MCC
HHH_mGLCM_MCC	negative correlation	R-MMU-4641258	Degradation of DVL	8/375	57/8582	0.00311878	0.0216582	0.0177521	Psmb1/Psmd14/Psmd3/Psmc4/Psmc5/Psmd1/Psmd11/Psmd2	8	HHH_mGLCM_MCC
HHH_mGLCM_MCC	negative correlation	R-MMU-6807070	PTEN Regulation	12/375	111/8582	0.00322385	0.0221824	0.0181818	Pten/Psmb1/Psmd14/Psmd3/Psmc4/Psmc5/Psmd1/Chd4/Suz12/Psmd11/Gatad2a/Psmd2	12	HHH_mGLCM_MCC
HHH_mGLCM_MCC	negative correlation	R-MMU-174048	APC/C:Cdc20 mediated degradation of Cyclin B	5/375	24/8582	0.00331309	0.0225893	0.0185153	Ube2e1/Cdc23/Anapc5/Anapc2/Cdc26	5	HHH_mGLCM_MCC
HHH_mGLCM_MCC	negative correlation	R-MMU-72649	Translation initiation complex formation	8/375	58/8582	0.00348338	0.0235364	0.0192916	Eif3a/Eif4a1/Rps20/Eif4g1/Eif3b/Eif3m/Eif3k/Eif3f	8	HHH_mGLCM_MCC
HHH_mGLCM_MCC	negative correlation	R-MMU-450531	Regulation of mRNA stability by proteins that bind AU-rich elements	10/375	85/8582	0.00378037	0.025315	0.0207494	Psmb1/Psmd14/Psmd3/Psmc4/Psmc5/Psmd1/Eif4g1/Tnpo1/Psmd11/Psmd2	10	HHH_mGLCM_MCC
HHH_mGLCM_MCC	negative correlation	R-MMU-72662	Activation of the mRNA upon binding of the cap-binding complex and eIFs, and subsequent binding to 43S	8/375	59/8582	0.00388017	0.0257533	0.0211087	Eif3a/Eif4a1/Rps20/Eif4g1/Eif3b/Eif3m/Eif3k/Eif3f	8	HHH_mGLCM_MCC
HHH_mGLCM_MCC	negative correlation	R-MMU-4608870	Asymmetric localization of PCP proteins	8/375	62/8582	0.00528221	0.0347514	0.0284839	Psmb1/Psmd14/Psmd3/Psmc4/Psmc5/Psmd1/Psmd11/Psmd2	8	HHH_mGLCM_MCC
HHH_mGLCM_MCC	negative correlation	R-MMU-8878159	Transcriptional regulation by RUNX3	9/375	76/8582	0.00564033	0.0367847	0.0301506	Psmb1/Psmd14/Psmd3/Ccnd1/Psmc4/Psmc5/Psmd1/Psmd11/Psmd2	9	HHH_mGLCM_MCC
HHH_mGLCM_MCC	negative correlation	R-MMU-5358346	Hedgehog ligand biogenesis	8/375	63/8582	0.00582642	0.0376708	0.0308769	Psmb1/Psmd14/Psmd3/Psmc4/Psmc5/Psmd1/Psmd11/Psmd2	8	HHH_mGLCM_MCC
HHH_mGLCM_MCC	negative correlation	R-MMU-195253	Degradation of beta-catenin by the destruction complex	9/375	77/8582	0.00614799	0.0390762	0.0320288	Psmb1/Psmd14/Psmd3/Psmc4/Psmc5/Psmd1/Psmd11/Psmd2/Cul1	9	HHH_mGLCM_MCC
HHH_mGLCM_MCC	negative correlation	R-MMU-9755511	KEAP1-NFE2L2 pathway	9/375	77/8582	0.00614799	0.0390762	0.0320288	Psmb1/Psmd14/Psmd3/Psmc4/Psmc5/Psmd1/Psmd11/Psmd2/Cul1	9	HHH_mGLCM_MCC
HHH_mGLCM_MCC	negative correlation	R-MMU-197264	Nicotinamide salvaging	4/375	18/8582	0.00674178	0.0424902	0.0348271	Parp4/Parp14/Parp9/Parp10	4	HHH_mGLCM_MCC
HHH_mGLCM_MCC	negative correlation	R-MMU-1234176	Oxygen-dependent proline hydroxylation of Hypoxia-inducible Factor Alpha	8/375	66/8582	0.00771682	0.0482301	0.0395318	Psmb1/Psmd14/Psmd3/Psmc4/Psmc5/Psmd1/Psmd11/Psmd2	8	HHH_mGLCM_MCC
HHH_mGLRLM_entropy	positive correlation	R-MMU-8978868	Fatty acid metabolism	6/49	163/8582	0.000304606	0.0487369	0.0458512	Cyp1a1/Scp2/Mcat/Hadhb/Hacd2/Acsl4	6
HHH_NGTDM_busyness	positive correlation	R-MMU-1474290	Collagen formation	10/71	73/8582	3.20633e-10	1.29857e-07	1.16103e-07	Col15a1/Serpinh1/Lox/Col18a1/Loxl1/Pxdn/P3h1/Col12a1/Crtap/Plod2	10
HHH_NGTDM_busyness	positive correlation	R-MMU-1474244	Extracellular matrix organization	14/71	230/8582	4.12502e-09	8.35317e-07	7.46846e-07	Itgb4/Ltbp2/Col15a1/Serpinh1/Lox/Col18a1/Eln/Loxl1/Pxdn/P3h1/Col12a1/Crtap/Plod2/Efemp2	14
HHH_NGTDM_busyness	positive correlation	R-MMU-1650814	Collagen biosynthesis and modifying enzymes	7/71	60/8582	5.34825e-07	7.22013e-05	6.45543e-05	Col15a1/Serpinh1/Col18a1/P3h1/Col12a1/Crtap/Plod2	7
HHH_NGTDM_busyness	positive correlation	R-MMU-2022090	Assembly of collagen fibrils and other multimeric structures	6/71	45/8582	1.63358e-06	0.0001654	0.000147882	Col15a1/Lox/Col18a1/Loxl1/Pxdn/Col12a1	6
HHH_NGTDM_busyness	positive correlation	R-MMU-1566948	Elastic fibre formation	5/71	39/8582	1.55503e-05	0.00125957	0.00112617	Ltbp2/Lox/Eln/Loxl1/Efemp2	5
HHH_NGTDM_busyness	positive correlation	R-MMU-2243919	Crosslinking of collagen fibrils	3/71	15/8582	0.000229923	0.0155198	0.013876	Lox/Loxl1/Pxdn	3
HHH_NGTDM_busyness	negative correlation	R-MMU-77289	Mitochondrial Fatty Acid Beta-Oxidation	7/86	36/8582	5.22725e-08	1.16045e-05	1.07846e-05	Acot1/Acadl/Hadh/Echs1/Acaa2/Mcat/Acot13	7	HHH_NGTDM_busyness
HHH_NGTDM_busyness	negative correlation	R-MMU-1428517	The citric acid (TCA) cycle and respiratory electron transport	11/86	163/8582	5.92341e-07	4.38332e-05	4.07364e-05	Dld/Cox5a/Pdha1/Sdha/L2hgdh/Aco2/Uqcrfs1/Uqcrc1/Pdhb/Uqcrc2/Etfb	11	HHH_NGTDM_busyness
HHH_NGTDM_busyness	negative correlation	R-MMU-8978868	Fatty acid metabolism	11/86	163/8582	5.92341e-07	4.38332e-05	4.07364e-05	Acot1/Cyp1a1/Acadl/Hadh/Echs1/Acaa2/Mcat/Mid1ip1/Acot13/Tecr/Hacd2	11	HHH_NGTDM_busyness
HHH_NGTDM_busyness	negative correlation	R-MMU-71406	Pyruvate metabolism and Citric Acid (TCA) cycle	6/86	47/8582	6.56092e-06	0.000364131	0.000338405	Dld/Pdha1/Sdha/L2hgdh/Aco2/Pdhb	6	HHH_NGTDM_busyness
HHH_NGTDM_busyness	negative correlation	R-MMU-71291	Metabolism of amino acids and derivatives	11/86	249/8582	3.51449e-05	0.00156043	0.00145019	Dld/Ckm/Pdha1/Tst/Ckmt2/Echs1/Aass/Pdhb/Aldh6a1/Serinc3/Sqor	11	HHH_NGTDM_busyness
HHH_NGTDM_busyness	negative correlation	R-MMU-390522	Striated Muscle Contraction	4/86	32/8582	0.000272887	0.0100968	0.00938348	Myl1/Myh8/Tnni3/Actn2	4	HHH_NGTDM_busyness
HHH_NGTDM_busyness	negative correlation	R-MMU-204174	Regulation of pyruvate dehydrogenase (PDH) complex	3/86	16/8582	0.000495169	0.0157039	0.0145945	Dld/Pdha1/Pdhb	3	HHH_NGTDM_busyness
HHH_NGTDM_busyness	negative correlation	R-MMU-70895	Branched-chain amino acid catabolism	3/86	18/8582	0.000711155	0.0194149	0.0180432	Dld/Echs1/Aldh6a1	3	HHH_NGTDM_busyness
HHH_NGTDM_busyness	negative correlation	R-MMU-5362517	Signaling by Retinoic Acid	4/86	42/8582	0.000787091	0.0194149	0.0180432	Dld/Pdha1/Pdhb/Rdh14	4	HHH_NGTDM_busyness
HHH_NGTDM_busyness	negative correlation	R-MMU-71403	Citric acid cycle (TCA cycle)	3/86	21/8582	0.00113422	0.0251798	0.0234008	Dld/Sdha/Aco2	3	HHH_NGTDM_busyness
HHH_NGTDM_busyness	negative correlation	R-MMU-70268	Pyruvate metabolism	3/86	24/8582	0.00168905	0.0340881	0.0316798	Dld/Pdha1/Pdhb	3	HHH_NGTDM_busyness
HHH_NGTDM_busyness	negative correlation	R-MMU-611105	Respiratory electron transport	5/86	93/8582	0.0023405	0.0432992	0.0402401	Cox5a/Uqcrfs1/Uqcrc1/Uqcrc2/Etfb	5	HHH_NGTDM_busyness
HHH_NGTDM_strength	positive correlation	R-MMU-71403	Citric acid cycle (TCA cycle)	4/76	21/8582	3.03232e-05	0.00795923	0.00773564	Mdh2/Idh2/Suclg2/Sucla2	4
HHH_NGTDM_strength	positive correlation	R-MMU-71406	Pyruvate metabolism and Citric Acid (TCA) cycle	5/76	47/8582	5.47191e-05	0.00795923	0.00773564	Mdh2/Pdha1/Idh2/Suclg2/Sucla2	5
HHH_NGTDM_strength	positive correlation	R-MMU-9748787	Azathioprine ADME	4/76	26/8582	7.32444e-05	0.00795923	0.00773564	Abcc4/Gstm2/Gsta3/Xdh	4
HHH_NGTDM_strength	positive correlation	R-MMU-1428517	The citric acid (TCA) cycle and respiratory electron transport	7/76	163/8582	0.00057047	0.0464933	0.0451872	Mdh2/Cox5a/Pdha1/Idh2/Ndufa4/Suclg2/Sucla2	7
HHH_NGTDM_strength	negative correlation	R-MMU-69242	S Phase	11/158	143/8582	6.2054e-05	0.0256001	0.0218167	Stag2/Psmd3/Ccnd1/Rfc1/Mcm6/Psmd1/Cdc23/Anapc5/Cdc26/Pole3/Cul1	11	HHH_NGTDM_strength
HHH_NGTDM_strength	negative correlation	R-MMU-69306	DNA Replication	10/158	123/8582	8.47685e-05	0.0256001	0.0218167	Kpna6/Psmd3/Rfc1/Mcm6/Psmd1/Cdc23/Anapc5/Cdc26/Pole3/Cul1	10	HHH_NGTDM_strength
HHH_NGTDM_strength	negative correlation	R-MMU-69239	Synthesis of DNA	9/158	116/8582	0.000274793	0.044731	0.0381203	Psmd3/Rfc1/Mcm6/Psmd1/Cdc23/Anapc5/Cdc26/Pole3/Cul1	9	HHH_NGTDM_strength
HHH_NGTDM_strength	negative correlation	R-MMU-69002	DNA Replication Pre-Initiation	8/158	97/8582	0.000398902	0.044731	0.0381203	Kpna6/Psmd3/Mcm6/Psmd1/Cdc23/Anapc5/Cdc26/Pole3	8	HHH_NGTDM_strength
HHH_NGTDM_strength	negative correlation	R-MMU-176408	Regulation of APC/C activators between G1/S and early anaphase	5/158	35/8582	0.000412423	0.044731	0.0381203	Cdc23/Anapc5/Cdc26/Cul1/Bub1b	5	HHH_NGTDM_strength
HHH_NGTDM_strength	negative correlation	R-MMU-141405	Inhibition of the proteolytic activity of APC/C required for the onset of anaphase by mitotic spindle checkpoint components	4/158	21/8582	0.000518405	0.044731	0.0381203	Cdc23/Anapc5/Cdc26/Bub1b	4	HHH_NGTDM_strength
HHH_NGTDM_strength	negative correlation	R-MMU-141430	Inactivation of APC/C via direct inhibition of the APC/C complex	4/158	21/8582	0.000518405	0.044731	0.0381203	Cdc23/Anapc5/Cdc26/Bub1b	4	HHH_NGTDM_strength
HHL_GLRLM_runPercentage	positive correlation	R-MMU-1474290	Collagen formation	9/156	73/8582	6.18393e-06	0.00375983	0.0036062	Col15a1/Col5a1/Lox/Loxl1/Pxdn/Col12a1/Pcolce/P3h3/Plod2	9
HHL_GLRLM_runPercentage	positive correlation	R-MMU-2022090	Assembly of collagen fibrils and other multimeric structures	7/156	45/8582	1.45631e-05	0.00442718	0.00424629	Col15a1/Col5a1/Lox/Loxl1/Pxdn/Col12a1/Pcolce	7
HHL_GLRLM_runPercentage	positive correlation	R-MMU-1474244	Extracellular matrix organization	14/156	230/8582	7.22598e-05	0.0146446	0.0140463	Itgb4/Col15a1/Sdc4/Col5a1/Adam15/Sdc1/Lox/Loxl1/Pxdn/Col12a1/Pcolce/P3h3/Plod2/Efemp2	14
HHL_GLRLM_runPercentage	positive correlation	R-MMU-2243919	Crosslinking of collagen fibrils	4/156	15/8582	0.000122665	0.018645	0.0178832	Lox/Loxl1/Pxdn/Pcolce	4
HHL_mGLCM_IMC1	negative correlation	R-MMU-1632852	Macroautophagy	5/39	120/8582	0.000193546	0.0163546	0.0150762	Csnk2a2/Dync1i1/Wdr45/Prkag2/Prkab1	5	HHL_mGLCM_IMC1
HHL_mGLCM_IMC1	negative correlation	R-MMU-9612973	Autophagy	5/39	120/8582	0.000193546	0.0163546	0.0150762	Csnk2a2/Dync1i1/Wdr45/Prkag2/Prkab1	5	HHL_mGLCM_IMC1
HHL_mGLRLM_entropy	negative correlation	R-MMU-69278	Cell Cycle, Mitotic	16/96	498/8582	0.000114367	0.0235576	0.0198646	E2f3/Zw10/Ccnd2/Tuba1c/Mcm6/Tubb5/Tubal3/Cdk6/Tubb2a/Ppp2r1b/Clasp1/Sdccag8/Cdc23/Cdc26/Chmp4c/Pole3	16	HHL_mGLRLM_entropy
HHL_mGLRLM_entropy	negative correlation	R-MMU-9668328	Sealing of the nuclear envelope (NE) by ESCRT-III	4/96	26/8582	0.000182011	0.0235576	0.0198646	Tuba1c/Tubal3/Tubb2a/Chmp4c	4	HHL_mGLRLM_entropy
HHL_mGLRLM_entropy	negative correlation	R-MMU-5617833	Cilium Assembly	9/96	185/8582	0.000213569	0.0235576	0.0198646	Exoc7/Tuba1c/Tubb5/Tubal3/Exoc3/Tubb2a/Clasp1/Sdccag8/Asap1	9	HHL_mGLRLM_entropy
HHL_mGLRLM_entropy	negative correlation	R-MMU-380320	Recruitment of NuMA to mitotic centrosomes	6/96	87/8582	0.000407689	0.0235576	0.0198646	Tuba1c/Tubb5/Tubal3/Tubb2a/Clasp1/Sdccag8	6	HHL_mGLRLM_entropy
HHL_mGLRLM_entropy	negative correlation	R-MMU-1169410	Antiviral mechanism by IFN-stimulated genes	6/96	91/8582	0.000519199	0.0235576	0.0198646	Tuba1c/Tubal3/Tubb2a/Ppp2r1b/Eif4g3/Prkra	6	HHL_mGLRLM_entropy
HHL_mGLRLM_entropy	negative correlation	R-MMU-1852241	Organelle biogenesis and maintenance	9/96	212/8582	0.000582909	0.0235576	0.0198646	Exoc7/Tuba1c/Tubb5/Tubal3/Exoc3/Tubb2a/Clasp1/Sdccag8/Asap1	9	HHL_mGLRLM_entropy
HHL_mGLRLM_entropy	negative correlation	R-MMU-5663220	RHO GTPases Activate Formins	7/96	131/8582	0.000634804	0.0235576	0.0198646	Zw10/Tuba1c/Tubal3/Tubb2a/Ppp2r1b/Clasp1/Mrtfa	7	HHL_mGLRLM_entropy
HHL_mGLRLM_entropy	negative correlation	R-MMU-190840	Microtubule-dependent trafficking of connexons from Golgi to the plasma membrane	3/96	16/8582	0.000683493	0.0235576	0.0198646	Tuba1c/Tubal3/Tubb2a	3	HHL_mGLRLM_entropy
HHL_mGLRLM_entropy	negative correlation	R-MMU-68882	Mitotic Anaphase	9/96	218/8582	0.000712678	0.0235576	0.0198646	Zw10/Tuba1c/Tubal3/Tubb2a/Ppp2r1b/Clasp1/Cdc23/Cdc26/Chmp4c	9	HHL_mGLRLM_entropy
HHL_mGLRLM_entropy	negative correlation	R-MMU-9833482	PKR-mediated signaling	5/96	64/8582	0.000714027	0.0235576	0.0198646	Tuba1c/Tubal3/Tubb2a/Ppp2r1b/Prkra	5	HHL_mGLRLM_entropy
HHL_mGLRLM_entropy	negative correlation	R-MMU-2555396	Mitotic Metaphase and Anaphase	9/96	219/8582	0.000736443	0.0235576	0.0198646	Zw10/Tuba1c/Tubal3/Tubb2a/Ppp2r1b/Clasp1/Cdc23/Cdc26/Chmp4c	9	HHL_mGLRLM_entropy
HHL_mGLRLM_entropy	negative correlation	R-MMU-453274	Mitotic G2-G2/M phases	8/96	177/8582	0.000790664	0.0235576	0.0198646	E2f3/Tuba1c/Tubb5/Tubal3/Tubb2a/Ppp2r1b/Clasp1/Sdccag8	8	HHL_mGLRLM_entropy
HHL_mGLRLM_entropy	negative correlation	R-MMU-190872	Transport of connexons to the plasma membrane	3/96	17/8582	0.000823249	0.0235576	0.0198646	Tuba1c/Tubal3/Tubb2a	3	HHL_mGLRLM_entropy
HHL_mGLRLM_entropy	negative correlation	R-MMU-2467813	Separation of Sister Chromatids	8/96	182/8582	0.000948248	0.0245632	0.0207126	Zw10/Tuba1c/Tubal3/Tubb2a/Ppp2r1b/Clasp1/Cdc23/Cdc26	8	HHL_mGLRLM_entropy
HHL_mGLRLM_entropy	negative correlation	R-MMU-68877	Mitotic Prometaphase	8/96	187/8582	0.00113013	0.0245632	0.0207126	Zw10/Tuba1c/Tubb5/Tubal3/Tubb2a/Ppp2r1b/Clasp1/Sdccag8	8	HHL_mGLRLM_entropy
HHL_mGLRLM_entropy	negative correlation	R-MMU-9648025	EML4 and NUDC in mitotic spindle formation	6/96	106/8582	0.00116189	0.0245632	0.0207126	Zw10/Tuba1c/Tubal3/Tubb2a/Ppp2r1b/Clasp1	6	HHL_mGLRLM_entropy
HHL_mGLRLM_entropy	negative correlation	R-MMU-69231	Cyclin D associated events in G1	4/96	42/8582	0.00118854	0.0245632	0.0207126	E2f3/Ccnd2/Cdk6/Ppp2r1b	4	HHL_mGLRLM_entropy
HHL_mGLRLM_entropy	negative correlation	R-MMU-69236	G1 Phase	4/96	42/8582	0.00118854	0.0245632	0.0207126	E2f3/Ccnd2/Cdk6/Ppp2r1b	4	HHL_mGLRLM_entropy
HHL_mGLRLM_entropy	negative correlation	R-MMU-5620916	VxPx cargo-targeting to cilium	3/96	20/8582	0.00134699	0.0263727	0.0222384	Exoc7/Exoc3/Asap1	3	HHL_mGLRLM_entropy
HHL_mGLRLM_entropy	negative correlation	R-MMU-2500257	Resolution of Sister Chromatid Cohesion	6/96	117/8582	0.00193087	0.034777	0.0293253	Zw10/Tuba1c/Tubal3/Tubb2a/Ppp2r1b/Clasp1	6	HHL_mGLRLM_entropy
HHL_mGLRLM_entropy	negative correlation	R-MMU-6811436	COPI-independent Golgi-to-ER retrograde traffic	4/96	48/8582	0.00196322	0.034777	0.0293253	Tuba1c/Tubal3/Tubb2a/Rab3gap1	4	HHL_mGLRLM_entropy
HHL_mGLRLM_entropy	negative correlation	R-MMU-453279	Mitotic G1 phase and G1/S transition	6/96	127/8582	0.00291909	0.0493592	0.0416215	E2f3/Ccnd2/Mcm6/Cdk6/Ppp2r1b/Pole3	6	HHL_mGLRLM_entropy
HHL_mGLRLM_entropy	negative correlation	R-MMU-8955332	Carboxyterminal post-translational modifications of tubulin	3/96	27/8582	0.00326588	0.0494797	0.0417232	Tuba1c/Tubal3/Tubb2a	3	HHL_mGLRLM_entropy
HHL_mGLRLM_entropy	negative correlation	R-MMU-69275	G2/M Transition	7/96	175/8582	0.00337573	0.0494797	0.0417232	Tuba1c/Tubb5/Tubal3/Tubb2a/Ppp2r1b/Clasp1/Sdccag8	7	HHL_mGLRLM_entropy
HHL_mGLRLM_entropy	negative correlation	R-MMU-913531	Interferon Signaling	6/96	131/8582	0.00340556	0.0494797	0.0417232	Tuba1c/Tubal3/Tubb2a/Ppp2r1b/Eif4g3/Prkra	6	HHL_mGLRLM_entropy
HHL_mGLRLM_entropy	negative correlation	R-MMU-68886	M Phase	11/96	382/8582	0.00345826	0.0494797	0.0417232	Zw10/Tuba1c/Tubb5/Tubal3/Tubb2a/Ppp2r1b/Clasp1/Sdccag8/Cdc23/Cdc26/Chmp4c	11	HHL_mGLRLM_entropy
HLH_mGLCM_clust_prominence	negative correlation	R-MMU-6791226	Major pathway of rRNA processing in the nucleolus and cytosol	8/58	174/8582	1.96329e-05	0.00198947	0.00179796	Rpl13a/Rpl9/Rps29/Rpl36a/Tsr1/Nol11/Exosc7/Wdr12	8	HLH_mGLCM_clust_prominence
HLH_mGLCM_clust_prominence	negative correlation	R-MMU-72312	rRNA processing	8/58	174/8582	1.96329e-05	0.00198947	0.00179796	Rpl13a/Rpl9/Rps29/Rpl36a/Tsr1/Nol11/Exosc7/Wdr12	8	HLH_mGLCM_clust_prominence
HLH_mGLCM_clust_prominence	negative correlation	R-MMU-8868773	rRNA processing in the nucleus and cytosol	8/58	174/8582	1.96329e-05	0.00198947	0.00179796	Rpl13a/Rpl9/Rps29/Rpl36a/Tsr1/Nol11/Exosc7/Wdr12	8	HLH_mGLCM_clust_prominence
HLL_hist_energy	positive correlation	R-MMU-8978868	Fatty acid metabolism	13/140	163/8582	2.30938e-06	0.00120319	0.000933476	Acot1/Dbi/Acadm/Cbr1/Pon1/Hadh/Acaa2/Acsl5/Hacd3/Acad10/Tecr/Hacd2/Slc25a20	13
HLL_hist_energy	positive correlation	R-MMU-71406	Pyruvate metabolism and Citric Acid (TCA) cycle	7/140	47/8582	9.64837e-06	0.0025134	0.00194999	Dld/Mdh2/Idh2/Dlat/Glo1/Suclg2/Sucla2	7
HLL_hist_energy	positive correlation	R-MMU-71403	Citric acid cycle (TCA cycle)	5/140	21/8582	1.77354e-05	0.00287062	0.00222713	Dld/Mdh2/Idh2/Suclg2/Sucla2	5
HLL_hist_energy	positive correlation	R-MMU-77289	Mitochondrial Fatty Acid Beta-Oxidation	6/140	36/8582	2.20393e-05	0.00287062	0.00222713	Acot1/Dbi/Acadm/Hadh/Acaa2/Acad10	6
HLL_hist_energy	positive correlation	R-MMU-9748784	Drug ADME	9/140	98/8582	2.90681e-05	0.0030289	0.00234993	Adh1/Gstm2/Gsta3/Pon1/Rac1/Xdh/Gstt1/Ces1d/Slc29a1	9
HLL_hist_energy	positive correlation	R-MMU-9748787	Azathioprine ADME	5/140	26/8582	5.36873e-05	0.00466185	0.00361683	Gstm2/Gsta3/Rac1/Xdh/Slc29a1	5
HLL_hist_energy	positive correlation	R-MMU-451326	Activation of kainate receptors upon glutamate binding	5/140	30/8582	0.000110364	0.00821422	0.00637289	Gng11/Gnb1/Dlg3/Gng5/Ncald	5
HLL_hist_energy	positive correlation	R-MMU-456926	Thrombin signalling through proteinase activated receptors (PARs)	5/140	32/8582	0.000151922	0.0098939	0.00767604	Gna13/Gng11/Gnb1/Mapk3/Gng5	5
HLL_hist_energy	positive correlation	R-MMU-8964616	G beta:gamma signalling through CDC42	4/140	19/8582	0.000217361	0.0125828	0.00976219	Cdc42/Gng11/Gnb1/Gng5	4
HLL_hist_energy	positive correlation	R-MMU-1428517	The citric acid (TCA) cycle and respiratory electron transport	10/140	163/8582	0.000319092	0.016581	0.0128641	Dld/Mdh2/Cox5a/Idh2/Cox7a2l/Dlat/Glo1/Etfb/Suclg2/Sucla2	10
HLL_hist_energy	positive correlation	R-MMU-445717	Aquaporin-mediated transport	5/140	38/8582	0.000350078	0.016581	0.0128641	Gng11/Gnb1/Prkacb/Gng5/Aqp5	5
HLL_hist_energy	positive correlation	R-MMU-75876	Synthesis of very long-chain fatty acyl-CoAs	4/140	22/8582	0.000394914	0.0171459	0.0133024	Acsl5/Hacd3/Tecr/Hacd2	4
HLL_hist_energy	positive correlation	R-MMU-428930	Thromboxane signalling through TP receptor	4/140	24/8582	0.000559326	0.0221249	0.0171653	Gna13/Gng11/Gnb1/Gng5	4
HLL_hist_energy	positive correlation	R-MMU-9006931	Signaling by Nuclear Receptors	11/140	209/8582	0.000597045	0.0221249	0.0171653	Dld/Adh1/Cav1/Gng11/Gnb1/Hbegf/Usf1/Hras/Mapk3/Gng5/Dlat	11
HLL_hist_energy	positive correlation	R-MMU-1963640	GRB2 events in ERBB2 signaling	3/140	11/8582	0.000636994	0.0221249	0.0171653	Erbb2/Hbegf/Hras	3
HLL_hist_energy	positive correlation	R-MMU-71291	Metabolism of amino acids and derivatives	12/140	249/8582	0.000741082	0.0241315	0.0187221	Dld/Ckm/Oat/Fmo1/Tst/Dlat/Qdpr/Phykpl/Aass/Aldh6a1/Aldh9a1/Serinc3	12
HLL_hist_energy	positive correlation	R-MMU-71064	Lysine catabolism	3/140	12/8582	0.000839211	0.0252653	0.0196017	Dld/Phykpl/Aass	3
HLL_hist_energy	positive correlation	R-MMU-9009391	Extra-nuclear estrogen signaling	6/140	69/8582	0.000872889	0.0252653	0.0196017	Cav1/Gng11/Gnb1/Hbegf/Hras/Gng5	6
HLL_hist_energy	positive correlation	R-MMU-9634597	GPER1 signaling	4/140	28/8582	0.00102462	0.0280817	0.0217868	Gng11/Gnb1/Prkacb/Gng5	4
HLL_hist_energy	positive correlation	R-MMU-400685	Sema4D in semaphorin signaling	3/140	13/8582	0.00107799	0.0280817	0.0217868	Rhob/Rac1/Erbb2	3
HLL_hist_energy	positive correlation	R-MMU-1963642	PI3K events in ERBB2 signaling	3/140	14/8582	0.00135568	0.032912	0.0255343	Erbb2/Hbegf/Gab1	3
HLL_hist_energy	positive correlation	R-MMU-8856828	Clathrin-mediated endocytosis	8/140	133/8582	0.00145049	0.032912	0.0255343	Cops6/Arf6/Hbegf/Aak1/Tfrc/Pacsin3/Slc2a8/Arpc1a	8
HLL_hist_energy	positive correlation	R-MMU-397795	G-protein beta:gamma signalling	4/140	31/8582	0.0015161	0.032912	0.0255343	Cdc42/Gng11/Gnb1/Gng5	4
HLL_hist_energy	positive correlation	R-MMU-432040	Vasopressin regulates renal water homeostasis via Aquaporins	4/140	31/8582	0.0015161	0.032912	0.0255343	Gng11/Gnb1/Prkacb/Gng5	4
HLL_hist_energy	positive correlation	R-MMU-211859	Biological oxidations	10/140	201/8582	0.00162131	0.0330156	0.0256147	Adh1/Gstm1/Gstm2/Adh5/Gsta3/Fmo1/Gstt1/Maob/Ces1d/Ephx1	10
HLL_hist_energy	positive correlation	R-MMU-381676	Glucagon-like Peptide-1 (GLP1) regulates insulin secretion	4/140	32/8582	0.00171098	0.0330156	0.0256147	Gng11/Gnb1/Prkacb/Gng5	4
HLL_hist_energy	positive correlation	R-MMU-5663213	RHO GTPases Activate WASPs and WAVEs	4/140	32/8582	0.00171098	0.0330156	0.0256147	Cdc42/Rac1/Mapk3/Arpc1a	4
HLL_hist_energy	positive correlation	R-MMU-3299685	Detoxification of Reactive Oxygen Species	4/140	33/8582	0.00192261	0.0333893	0.0259046	Prdx6/Cat/Sod2/Prdx3	4
HLL_hist_energy	positive correlation	R-MMU-392518	Signal amplification	4/140	33/8582	0.00192261	0.0333893	0.0259046	Gna13/Gng11/Gnb1/Gng5	4
HLL_hist_energy	positive correlation	R-MMU-75105	Fatty acyl-CoA biosynthesis	4/140	33/8582	0.00192261	0.0333893	0.0259046	Acsl5/Hacd3/Tecr/Hacd2	4
HLL_hist_energy	positive correlation	R-MMU-196757	Metabolism of folate and pterines	3/140	16/8582	0.00203641	0.0342249	0.0265529	Mthfd2/Aldh1l1/Mthfd1	3
HLL_hist_energy	positive correlation	R-MMU-881907	Gastrin-CREB signalling pathway via PKC and MAPK	3/140	17/8582	0.00244345	0.0397825	0.0308647	Hbegf/Hras/Mapk3	3
HLL_hist_energy	positive correlation	R-MMU-3928662	EPHB-mediated forward signaling	4/140	36/8582	0.00266507	0.0420758	0.0326439	Cdc42/Rac1/Hras/Arpc1a	4
HLL_hist_energy	positive correlation	R-MMU-8964315	G beta:gamma signalling through BTK	3/140	18/8582	0.00289738	0.0439244	0.0340781	Gng11/Gnb1/Gng5	3
HLL_hist_energy	positive correlation	R-MMU-156590	Glutathione conjugation	4/140	37/8582	0.00295077	0.0439244	0.0340781	Gstm1/Gstm2/Gsta3/Gstt1	4
HLL_hist_energy	positive correlation	R-MMU-392851	Prostacyclin signalling through prostacyclin receptor	3/140	19/8582	0.00339989	0.0492039	0.0381742	Gng11/Gnb1/Gng5	3
HLL_hist_energy	negative correlation	R-MMU-68867	Assembly of the pre-replicative complex	26/570	82/8582	6.71158e-12	3.27165e-09	2.49048e-09	Kpna6/Psmd14/Psmb10/Psmc3/Orc4/Psmd3/Mcm3/Psmb8/Mcm4/Mcm5/Psma2/Ube2e1/Psmc4/Psmc5/Psmc6/Kpnb1/Mcm6/Psmb4/Psmd1/Mcm7/Cdc23/Anapc5/Anapc2/Psmd2/Cdc26/Anapc7	26	HLL_hist_energy
HLL_hist_energy	negative correlation	R-MMU-72766	Translation	45/570	222/8582	7.97963e-12	3.27165e-09	2.49048e-09	Eif3d/Eif3a/Rpl3/Pabpc1/Rpl6/Rpl29/Rpl5/Rpl9/Eef1d/Eef2/Eif5/Eif3e/Eif4a1/Rps20/Rpl37a/Rpl18a/Rps24/Rps26/Rpl32/Gspt2/Eif4g1/Rpl10/Mrps35/Srp68/Rpl24/Eif3b/Mrpl38/Eif3m/Eif2b1/Chchd1/Mrps22/Rpl11/Mrps28/Rpl15/Mrpl28/Mrpl53/Mrps9/Rpl22l1/Rpl4/Eef1g/Mrpl12/Eif3f/Mrpl4/Mrps34/Eif3g	45	HLL_hist_energy
HLL_hist_energy	negative correlation	R-MMU-69002	DNA Replication Pre-Initiation	28/570	97/8582	1.32619e-11	3.62493e-09	2.75942e-09	Kpna6/Psmd14/Psmb10/Psmc3/Orc4/Psmd3/Mcm3/Psmb8/Mcm4/Mcm5/Psma2/Ube2e1/Psmc4/Psmc5/Psmc6/Kpnb1/Mcm6/Psmb4/Psmd1/Mcm7/Cdc23/Anapc5/Anapc2/Psmd2/Rpa1/Cdc26/Pole4/Anapc7	28	HLL_hist_energy
HLL_hist_energy	negative correlation	R-MMU-69306	DNA Replication	31/570	123/8582	5.08159e-11	1.04173e-08	7.92996e-09	Kpna6/Psmd14/Psmb10/Psmc3/Orc4/Psmd3/Mcm3/Psmb8/Mcm4/Mcm5/Psma2/Ube2e1/Psmc4/Psmc5/Psmc6/Kpnb1/Mcm6/Psmb4/Psmd1/Mcm7/Cdc23/Anapc5/Anapc2/Psmd2/Rpa1/Rfc4/Cdc26/Pole4/Cul1/Rfc2/Anapc7	31	HLL_hist_energy
HLL_hist_energy	negative correlation	R-MMU-72203	Processing of Capped Intron-Containing Pre-mRNA	48/570	265/8582	1.04149e-10	1.70804e-08	1.30021e-08	Ppig/Cpsf2/Dhx15/Sap18/Nup43/Polr2i/Polr2f/Lsm3/Snrpd1/Hnrnph2/Srrm1/Nsrp1/Luc7l3/Thoc6/Prpf4b/Cdc5l/Snrnp200/Nup188/Htatsf1/Smndc1/Nup93/Gcfc2/Cstf2t/Pabpn1/Ppwd1/Polr2b/Cherp/Wdr33/Hnrnpl/Gtf2f2/Seh1l/Nup58/Thoc1/Thoc3/Rbm42/Ddx41/Polr2h/Rbm10/Cstf3/Ncbp2/Sec13/Yju2/Ppil2/Cpsf1/Wtap/Tfip11/Cwc15/Cpsf3	48	HLL_hist_energy
HLL_hist_energy	negative correlation	R-MMU-69239	Synthesis of DNA	29/570	116/8582	2.66298e-10	3.4067e-08	2.59329e-08	Psmd14/Psmb10/Psmc3/Orc4/Psmd3/Mcm3/Psmb8/Mcm4/Mcm5/Psma2/Ube2e1/Psmc4/Psmc5/Psmc6/Mcm6/Psmb4/Psmd1/Mcm7/Cdc23/Anapc5/Anapc2/Psmd2/Rpa1/Rfc4/Cdc26/Pole4/Cul1/Rfc2/Anapc7	29	HLL_hist_energy
HLL_hist_energy	negative correlation	R-MMU-72613	Eukaryotic Translation Initiation	29/570	117/8582	3.32361e-10	3.4067e-08	2.59329e-08	Eif3d/Eif3a/Rpl3/Pabpc1/Rpl6/Rpl29/Rpl5/Rpl9/Eif5/Eif3e/Eif4a1/Rps20/Rpl37a/Rpl18a/Rps24/Rps26/Rpl32/Eif4g1/Rpl10/Rpl24/Eif3b/Eif3m/Eif2b1/Rpl11/Rpl15/Rpl22l1/Rpl4/Eif3f/Eif3g	29	HLL_hist_energy
HLL_hist_energy	negative correlation	R-MMU-72737	Cap-dependent Translation Initiation	29/570	117/8582	3.32361e-10	3.4067e-08	2.59329e-08	Eif3d/Eif3a/Rpl3/Pabpc1/Rpl6/Rpl29/Rpl5/Rpl9/Eif5/Eif3e/Eif4a1/Rps20/Rpl37a/Rpl18a/Rps24/Rps26/Rpl32/Eif4g1/Rpl10/Rpl24/Eif3b/Eif3m/Eif2b1/Rpl11/Rpl15/Rpl22l1/Rpl4/Eif3f/Eif3g	29	HLL_hist_energy
HLL_hist_energy	negative correlation	R-MMU-69052	Switching of origins to a post-replicative state	25/570	91/8582	5.41003e-10	4.92914e-08	3.75222e-08	Psmd14/Psmb10/Psmc3/Orc4/Psmd3/Mcm3/Psmb8/Mcm4/Mcm5/Psma2/Ube2e1/Psmc4/Psmc5/Psmc6/Mcm6/Psmb4/Psmd1/Mcm7/Cdc23/Anapc5/Anapc2/Psmd2/Cdc26/Cul1/Anapc7	25	HLL_hist_energy
HLL_hist_energy	negative correlation	R-MMU-156827	L13a-mediated translational silencing of Ceruloplasmin expression	27/570	109/8582	1.38833e-09	1.13843e-07	8.6661e-08	Eif3d/Eif3a/Rpl3/Pabpc1/Rpl6/Rpl29/Rpl5/Rpl9/Eif3e/Eif4a1/Rps20/Rpl37a/Rpl18a/Rps24/Rps26/Rpl32/Eif4g1/Rpl10/Rpl24/Eif3b/Eif3m/Rpl11/Rpl15/Rpl22l1/Rpl4/Eif3f/Eif3g	27	HLL_hist_energy
HLL_hist_energy	negative correlation	R-MMU-72706	GTP hydrolysis and joining of the 60S ribosomal subunit	27/570	110/8582	1.72724e-09	1.28758e-07	9.80148e-08	Eif3d/Eif3a/Rpl3/Rpl6/Rpl29/Rpl5/Rpl9/Eif5/Eif3e/Eif4a1/Rps20/Rpl37a/Rpl18a/Rps24/Rps26/Rpl32/Eif4g1/Rpl10/Rpl24/Eif3b/Eif3m/Rpl11/Rpl15/Rpl22l1/Rpl4/Eif3f/Eif3g	27	HLL_hist_energy
HLL_hist_energy	negative correlation	R-MMU-69242	S Phase	31/570	143/8582	2.86817e-09	1.95992e-07	1.49195e-07	Psmd14/Psmb10/Psmc3/Orc4/Psmd3/Mcm3/Ccnd1/Psmb8/Cdkn1a/Mcm4/Mcm5/Psma2/Ube2e1/Psmc4/Psmc5/Psmc6/Mcm6/Psmb4/Psmd1/Mcm7/Cdc23/Anapc5/Anapc2/Psmd2/Rpa1/Rfc4/Cdc26/Pole4/Cul1/Rfc2/Anapc7	31	HLL_hist_energy
HLL_hist_energy	negative correlation	R-MMU-72689	Formation of a pool of free 40S subunits	24/570	99/8582	1.82046e-08	1.14829e-06	8.74115e-07	Eif3d/Eif3a/Rpl3/Rpl6/Rpl29/Rpl5/Rpl9/Eif3e/Rps20/Rpl37a/Rpl18a/Rps24/Rps26/Rpl32/Rpl10/Rpl24/Eif3b/Eif3m/Rpl11/Rpl15/Rpl22l1/Rpl4/Eif3f/Eif3g	24	HLL_hist_energy
HLL_hist_energy	negative correlation	R-MMU-174184	Cdc20:Phospho-APC/C mediated degradation of Cyclin A	20/570	73/8582	3.09854e-08	1.81486e-06	1.38153e-06	Psmd14/Psmb10/Psmc3/Psmd3/Psmb8/Psma2/Ube2e1/Psmc4/Psmc5/Psmc6/Psmb4/Psmd1/Cdc23/Anapc5/Anapc2/Psmd2/Cdc26/Anapc7/Mad2l1/Bub1b	20	HLL_hist_energy
HLL_hist_energy	negative correlation	R-MMU-179419	APC:Cdc20 mediated degradation of cell cycle proteins prior to satisfation of the cell cycle checkpoint	20/570	74/8582	3.98724e-08	2.17969e-06	1.65925e-06	Psmd14/Psmb10/Psmc3/Psmd3/Psmb8/Psma2/Ube2e1/Psmc4/Psmc5/Psmc6/Psmb4/Psmd1/Cdc23/Anapc5/Anapc2/Psmd2/Cdc26/Anapc7/Mad2l1/Bub1b	20	HLL_hist_energy
HLL_hist_energy	negative correlation	R-MMU-453279	Mitotic G1 phase and G1/S transition	27/570	127/8582	4.72969e-08	2.42397e-06	1.8452e-06	E2f3/Psmd14/Psmb10/Psmc3/Orc4/Psmd3/Mcm3/Ccnd1/Psmb8/Ccnd2/Ccnd3/Cdkn1a/Mcm4/Mcm5/Psma2/Psmc4/Psmc5/Psmc6/Mcm6/Psmb4/Psmd1/Mcm7/Cdk6/Psmd2/Rpa1/Pole4/Cul1	27	HLL_hist_energy
HLL_hist_energy	negative correlation	R-MMU-176409	APC/C:Cdc20 mediated degradation of mitotic proteins	20/570	76/8582	6.50667e-08	3.13851e-06	2.38914e-06	Psmd14/Psmb10/Psmc3/Psmd3/Psmb8/Psma2/Ube2e1/Psmc4/Psmc5/Psmc6/Psmb4/Psmd1/Cdc23/Anapc5/Anapc2/Psmd2/Cdc26/Anapc7/Mad2l1/Bub1b	20	HLL_hist_energy
HLL_hist_energy	negative correlation	R-MMU-68949	Orc1 removal from chromatin	19/570	70/8582	8.09981e-08	3.56222e-06	2.71168e-06	Psmd14/Psmb10/Psmc3/Orc4/Psmd3/Mcm3/Psmb8/Mcm4/Mcm5/Psma2/Psmc4/Psmc5/Psmc6/Mcm6/Psmb4/Psmd1/Mcm7/Psmd2/Cul1	19	HLL_hist_energy
HLL_hist_energy	negative correlation	R-MMU-176814	Activation of APC/C and APC/C:Cdc20 mediated degradation of mitotic proteins	20/570	77/8582	8.25392e-08	3.56222e-06	2.71168e-06	Psmd14/Psmb10/Psmc3/Psmd3/Psmb8/Psma2/Ube2e1/Psmc4/Psmc5/Psmc6/Psmb4/Psmd1/Cdc23/Anapc5/Anapc2/Psmd2/Cdc26/Anapc7/Mad2l1/Bub1b	20	HLL_hist_energy
HLL_hist_energy	negative correlation	R-MMU-174084	Autodegradation of Cdh1 by Cdh1:APC/C	18/570	64/8582	9.80571e-08	4.02034e-06	3.06041e-06	Psmd14/Psmb10/Psmc3/Psmd3/Psmb8/Psma2/Ube2e1/Psmc4/Psmc5/Psmc6/Psmb4/Psmd1/Cdc23/Anapc5/Anapc2/Psmd2/Cdc26/Anapc7	18	HLL_hist_energy
HLL_hist_energy	negative correlation	R-MMU-174143	APC/C-mediated degradation of cell cycle proteins	21/570	87/8582	1.54266e-07	5.74993e-06	4.37703e-06	Psmd14/Psmb10/Psmc3/Psmd3/Psmb8/Psma2/Ube2e1/Psmc4/Psmc5/Psmc6/Psmb4/Psmd1/Cdc23/Anapc5/Anapc2/Psmd2/Cdc26/Cul1/Anapc7/Mad2l1/Bub1b	21	HLL_hist_energy
HLL_hist_energy	negative correlation	R-MMU-453276	Regulation of mitotic cell cycle	21/570	87/8582	1.54266e-07	5.74993e-06	4.37703e-06	Psmd14/Psmb10/Psmc3/Psmd3/Psmb8/Psma2/Ube2e1/Psmc4/Psmc5/Psmc6/Psmb4/Psmd1/Cdc23/Anapc5/Anapc2/Psmd2/Cdc26/Cul1/Anapc7/Mad2l1/Bub1b	21	HLL_hist_energy
HLL_hist_energy	negative correlation	R-MMU-69206	G1/S Transition	23/570	103/8582	1.8385e-07	6.55464e-06	4.98961e-06	Psmd14/Psmb10/Psmc3/Orc4/Psmd3/Mcm3/Ccnd1/Psmb8/Cdkn1a/Mcm4/Mcm5/Psma2/Psmc4/Psmc5/Psmc6/Mcm6/Psmb4/Psmd1/Mcm7/Psmd2/Rpa1/Pole4/Cul1	23	HLL_hist_energy
HLL_hist_energy	negative correlation	R-MMU-174154	APC/C:Cdc20 mediated degradation of Securin	18/570	68/8582	2.69836e-07	9.21939e-06	7.0181e-06	Psmd14/Psmb10/Psmc3/Psmd3/Psmb8/Psma2/Ube2e1/Psmc4/Psmc5/Psmc6/Psmb4/Psmd1/Cdc23/Anapc5/Anapc2/Psmd2/Cdc26/Anapc7	18	HLL_hist_energy
HLL_hist_energy	negative correlation	R-MMU-975956	Nonsense Mediated Decay (NMD) independent of the Exon Junction Complex (EJC)	21/570	92/8582	4.25386e-07	1.39526e-05	1.06212e-05	Rpl3/Pabpc1/Rpl6/Rpl29/Rpl5/Rpl9/Rps20/Rpl37a/Rpl18a/Rps24/Rps26/Rpl32/Gspt2/Eif4g1/Rpl10/Rpl24/Ncbp2/Rpl11/Rpl15/Rpl22l1/Rpl4	21	HLL_hist_energy
HLL_hist_energy	negative correlation	R-MMU-69017	CDK-mediated phosphorylation and removal of Cdc6	18/570	73/8582	8.51725e-07	2.68621e-05	2.04483e-05	Psmd14/Psmb10/Psmc3/Psmd3/Psmb8/Psma2/Ube2e1/Psmc4/Psmc5/Psmc6/Psmb4/Psmd1/Cdc23/Anapc5/Anapc2/Psmd2/Cdc26/Anapc7	18	HLL_hist_energy
HLL_hist_energy	negative correlation	R-MMU-174178	APC/C:Cdh1 mediated degradation of Cdc20 and other APC/C:Cdh1 targeted proteins in late mitosis/early G1	18/570	74/8582	1.05717e-06	3.21066e-05	2.44406e-05	Psmd14/Psmb10/Psmc3/Psmd3/Psmb8/Psma2/Ube2e1/Psmc4/Psmc5/Psmc6/Psmb4/Psmd1/Cdc23/Anapc5/Anapc2/Psmd2/Cdc26/Anapc7	18	HLL_hist_energy
HLL_hist_energy	negative correlation	R-MMU-2871837	FCERI mediated NF-kB activation	18/570	77/8582	1.97144e-06	5.77352e-05	4.39499e-05	Psmd14/Psmb10/Psmc3/Psmd3/Fcer1g/Psmb8/Psma2/Psmc4/Psmc5/Psmc6/Psmb4/Malt1/Psmd1/Map3k7/Card11/Psmd2/Cul1/Bcl10	18	HLL_hist_energy
HLL_hist_energy	negative correlation	R-MMU-1169091	Activation of NF-kappaB in B cells	16/570	63/8582	2.27373e-06	6.42916e-05	4.89409e-05	Psmd14/Psmb10/Psmc3/Psmd3/Psmb8/Psma2/Psmc4/Psmc5/Psmc6/Psmb4/Malt1/Psmd1/Card11/Psmd2/Cul1/Bcl10	16	HLL_hist_energy
HLL_hist_energy	negative correlation	R-MMU-72163	mRNA Splicing - Major Pathway	31/570	191/8582	2.76887e-06	7.56824e-05	5.76119e-05	Ppig/Dhx15/Sap18/Polr2i/Polr2f/Lsm3/Snrpd1/Hnrnph2/Srrm1/Nsrp1/Luc7l3/Prpf4b/Cdc5l/Snrnp200/Htatsf1/Smndc1/Gcfc2/Ppwd1/Polr2b/Cherp/Hnrnpl/Gtf2f2/Rbm42/Ddx41/Polr2h/Rbm10/Ncbp2/Yju2/Ppil2/Tfip11/Cwc15	31	HLL_hist_energy
HLL_hist_energy	negative correlation	R-MMU-927802	Nonsense-Mediated Decay (NMD)	22/570	112/8582	3.39323e-06	8.69514e-05	6.61902e-05	Rpl3/Pabpc1/Rpl6/Rpl29/Rpl5/Rpl9/Rps20/Rpl37a/Rpl18a/Rps24/Rps26/Rpl32/Gspt2/Eif4g1/Rpl10/Rpl24/Smg8/Ncbp2/Rpl11/Rpl15/Rpl22l1/Rpl4	22	HLL_hist_energy
HLL_hist_energy	negative correlation	R-MMU-975957	Nonsense Mediated Decay (NMD) enhanced by the Exon Junction Complex (EJC)	22/570	112/8582	3.39323e-06	8.69514e-05	6.61902e-05	Rpl3/Pabpc1/Rpl6/Rpl29/Rpl5/Rpl9/Rps20/Rpl37a/Rpl18a/Rps24/Rps26/Rpl32/Gspt2/Eif4g1/Rpl10/Rpl24/Smg8/Ncbp2/Rpl11/Rpl15/Rpl22l1/Rpl4	22	HLL_hist_energy
HLL_hist_energy	negative correlation	R-MMU-1474290	Collagen formation	17/570	73/8582	4.01289e-06	9.97141e-05	7.59056e-05	Col15a1/Col5a1/Col3a1/Lox/Col18a1/Loxl2/Loxl1/Pxdn/P3h1/P4ha1/P4ha2/Pcolce/Colgalt1/Crtap/Plod2/Plod3/Plod1	17	HLL_hist_energy
HLL_hist_energy	negative correlation	R-MMU-72172	mRNA Splicing	31/570	197/8582	5.37058e-06	0.000129526	9.85992e-05	Ppig/Dhx15/Sap18/Polr2i/Polr2f/Lsm3/Snrpd1/Hnrnph2/Srrm1/Nsrp1/Luc7l3/Prpf4b/Cdc5l/Snrnp200/Htatsf1/Smndc1/Gcfc2/Ppwd1/Polr2b/Cherp/Hnrnpl/Gtf2f2/Rbm42/Ddx41/Polr2h/Rbm10/Ncbp2/Yju2/Ppil2/Tfip11/Cwc15	31	HLL_hist_energy
HLL_hist_energy	negative correlation	R-MMU-187577	SCF(Skp2)-mediated degradation of p27/p21	15/570	60/8582	5.82207e-06	0.000136403	0.000103834	Psmd14/Psmb10/Psmc3/Psmd3/Ccnd1/Psmb8/Cdkn1a/Psma2/Psmc4/Psmc5/Psmc6/Psmb4/Psmd1/Psmd2/Cul1	15	HLL_hist_energy
HLL_hist_energy	negative correlation	R-MMU-202424	Downstream TCR signaling	18/570	85/8582	8.81906e-06	0.000195449	0.000148782	Psmd14/Psmb10/Psmc3/Psmd3/Psmb8/Psma2/Psmc4/Ripk2/Psmc5/Psmc6/Psmb4/Malt1/Psmd1/Map3k7/Card11/Psmd2/Cul1/Bcl10	18	HLL_hist_energy
HLL_hist_energy	negative correlation	R-MMU-450531	Regulation of mRNA stability by proteins that bind AU-rich elements	18/570	85/8582	8.81906e-06	0.000195449	0.000148782	Psmd14/Psmb10/Psmc3/Psmd3/Psmb8/Pabpc1/Psma2/Psmc4/Psmc5/Psmc6/Psmb4/Psmd1/Eif4g1/Tnpo1/Psmd2/Exosc7/Exosc1/Exosc9	18	HLL_hist_energy
HLL_hist_energy	negative correlation	R-MMU-9759194	Nuclear events mediated by NFE2L2	14/570	55/8582	9.50385e-06	0.000205083	0.000156116	Psmd14/Psmb10/Psmc3/Psmd3/Psmb8/Psma2/Psmc4/Psmc5/Psmc6/Psmb4/Psmd1/Psmd2/Srxn1/Cul1	14	HLL_hist_energy
HLL_hist_energy	negative correlation	R-MMU-450408	AUF1 (hnRNP D0) binds and destabilizes mRNA	14/570	56/8582	1.19115e-05	0.000248845	0.000189429	Psmd14/Psmb10/Psmc3/Psmd3/Psmb8/Pabpc1/Psma2/Psmc4/Psmc5/Psmc6/Psmb4/Psmd1/Eif4g1/Psmd2	14	HLL_hist_energy
HLL_hist_energy	negative correlation	R-MMU-1236978	Cross-presentation of soluble exogenous antigens (endosomes)	13/570	49/8582	1.21388e-05	0.000248845	0.000189429	Psmd14/Psmb10/Psmc3/Psmd3/Psmb8/Psma2/Psmc4/Psmc5/Psmc6/Psmb4/Psmd1/Mrc1/Psmd2	13	HLL_hist_energy
HLL_hist_energy	negative correlation	R-MMU-69620	Cell Cycle Checkpoints	38/570	277/8582	1.36075e-05	0.00027215	0.000207169	Psmd14/Psmb10/Zw10/Psmc3/Orc4/Psmd3/Mcm3/Psmb8/Cdkn1a/Mcm4/Mcm5/Psma2/Ube2e1/Psmc4/Nup43/Ywhag/Psmc5/Psmc6/Mcm6/Psmb4/Psmd1/Herc2/Mcm7/Cdc23/Anapc5/Anapc2/Babam2/Seh1l/Psmd2/Rpa1/Rfc4/Cdc26/Nde1/Sec13/Rfc2/Anapc7/Mad2l1/Bub1b	38	HLL_hist_energy
HLL_hist_energy	negative correlation	R-MMU-5607761	Dectin-1 mediated noncanonical NF-kB signaling	14/570	57/8582	1.48426e-05	0.000283044	0.000215462	Psmd14/Psmb10/Psmc3/Psmd3/Psmb8/Psma2/Psmc4/Psmc5/Psmc6/Psmb4/Relb/Psmd1/Psmd2/Cul1	14	HLL_hist_energy
HLL_hist_energy	negative correlation	R-MMU-5676590	NIK-->noncanonical NF-kB signaling	14/570	57/8582	1.48426e-05	0.000283044	0.000215462	Psmd14/Psmb10/Psmc3/Psmd3/Psmb8/Psma2/Psmc4/Psmc5/Psmc6/Psmb4/Relb/Psmd1/Psmd2/Cul1	14	HLL_hist_energy
HLL_hist_energy	negative correlation	R-MMU-75815	Ubiquitin-dependent degradation of Cyclin D	13/570	51/8582	1.9463e-05	0.000353632	0.000269196	Psmd14/Psmb10/Psmc3/Psmd3/Ccnd1/Psmb8/Psma2/Psmc4/Psmc5/Psmc6/Psmb4/Psmd1/Psmd2	13	HLL_hist_energy
HLL_hist_energy	negative correlation	R-MMU-9762114	GSK3B and BTRC:CUL1-mediated-degradation of NFE2L2	13/570	51/8582	1.9463e-05	0.000353632	0.000269196	Psmd14/Psmb10/Psmc3/Psmd3/Psmb8/Psma2/Psmc4/Psmc5/Psmc6/Psmb4/Psmd1/Psmd2/Cul1	13	HLL_hist_energy
HLL_hist_energy	negative correlation	R-MMU-1799339	SRP-dependent cotranslational protein targeting to membrane	18/570	90/8582	2.02692e-05	0.000353632	0.000269196	Rpl3/Rpl6/Rpl29/Rpl5/Rpl9/Rps20/Rpl37a/Rpl18a/Rps24/Rps26/Rpl32/Rpl10/Srp68/Rpl24/Rpl11/Rpl15/Rpl22l1/Rpl4	18	HLL_hist_energy
HLL_hist_energy	negative correlation	R-MMU-5607764	CLEC7A (Dectin-1) signaling	18/570	90/8582	2.02692e-05	0.000353632	0.000269196	Psmd14/Psmb10/Psmc3/Psmd3/Psmb8/Psma2/Psmc4/Psmc5/Psmc6/Psmb4/Relb/Malt1/Psmd1/Map3k7/Card11/Psmd2/Cul1/Bcl10	18	HLL_hist_energy
HLL_hist_energy	negative correlation	R-MMU-77595	Processing of Intronless Pre-mRNAs	8/570	20/8582	2.22296e-05	0.000379756	0.000289083	Cpsf2/Cstf2t/Pabpn1/Wdr33/Cstf3/Ncbp2/Cpsf1/Cpsf3	8	HLL_hist_energy
HLL_hist_energy	negative correlation	R-MMU-8939902	Regulation of RUNX2 expression and activity	13/570	52/8582	2.44008e-05	0.00040834	0.000310841	Psmd14/Psmb10/Psmc3/Psmd3/Psmb8/Psma2/Psmc4/Psmc5/Psmc6/Psmb4/Psmd1/Psmd2/Cul1	13	HLL_hist_energy
HLL_hist_energy	negative correlation	R-MMU-1168372	Downstream signaling events of B Cell Receptor (BCR)	16/570	75/8582	2.51388e-05	0.000412277	0.000313838	Psmd14/Psmb10/Psmc3/Psmd3/Psmb8/Psma2/Psmc4/Psmc5/Psmc6/Psmb4/Malt1/Psmd1/Card11/Psmd2/Cul1/Bcl10	16	HLL_hist_energy
HLL_hist_energy	negative correlation	R-MMU-2454202	Fc epsilon receptor (FCERI) signaling	21/570	118/8582	2.76594e-05	0.000425668	0.000324033	Psmd14/Psmb10/Psmc3/Jun/Psmd3/Fcer1g/Psmb8/Btk/Psma2/Psmc4/Psmc5/Psmc6/Shc1/Psmb4/Malt1/Psmd1/Map3k7/Card11/Psmd2/Cul1/Bcl10	21	HLL_hist_energy
HLL_hist_energy	negative correlation	R-MMU-6791226	Major pathway of rRNA processing in the nucleolus and cytosol	27/570	174/8582	2.80318e-05	0.000425668	0.000324033	Las1l/Rpl3/Rpl6/Rpl29/Rpl5/Rpl9/Rps20/Rpl37a/Rpl18a/Rps24/Rps26/Rpl32/Bop1/Nol9/Wdr18/Nop58/Rpl10/Rpl24/Tbl3/Rpl11/Rpl15/Exosc7/Rpl22l1/Rpl4/Exosc1/Xrn2/Exosc9	27	HLL_hist_energy
HLL_hist_energy	negative correlation	R-MMU-72312	rRNA processing	27/570	174/8582	2.80318e-05	0.000425668	0.000324033	Las1l/Rpl3/Rpl6/Rpl29/Rpl5/Rpl9/Rps20/Rpl37a/Rpl18a/Rps24/Rps26/Rpl32/Bop1/Nol9/Wdr18/Nop58/Rpl10/Rpl24/Tbl3/Rpl11/Rpl15/Exosc7/Rpl22l1/Rpl4/Exosc1/Xrn2/Exosc9	27	HLL_hist_energy
HLL_hist_energy	negative correlation	R-MMU-8868773	rRNA processing in the nucleus and cytosol	27/570	174/8582	2.80318e-05	0.000425668	0.000324033	Las1l/Rpl3/Rpl6/Rpl29/Rpl5/Rpl9/Rps20/Rpl37a/Rpl18a/Rps24/Rps26/Rpl32/Bop1/Nol9/Wdr18/Nop58/Rpl10/Rpl24/Tbl3/Rpl11/Rpl15/Exosc7/Rpl22l1/Rpl4/Exosc1/Xrn2/Exosc9	27	HLL_hist_energy
HLL_hist_energy	negative correlation	R-MMU-69278	Cell Cycle, Mitotic	57/570	498/8582	2.95182e-05	0.000440089	0.00033501	E2f3/Psmd14/Psmb10/Zw10/Psmc3/Orc4/Psmd3/Mcm3/Ccnd1/Psmb8/Ccnd2/Ccnd3/Cdkn1a/Mcm4/Mcm5/Psma2/Ube2e1/Psmc4/Nup43/Ywhag/Psmc5/Psmc6/Kpnb1/Mcm6/Psmb4/Psmd1/Mcm7/Cdk6/Nup188/Sdccag8/Cdc23/Haus1/Nup93/Anapc5/Mzt1/Anapc2/Smc4/Smc2/Ncapd2/Seh1l/Nup58/Psmd2/Rcc1/Rpa1/Golga2/Tubb6/Rfc4/Cdc26/Gorasp2/Pole4/Nde1/Sec13/Cul1/Rfc2/Anapc7/Mad2l1/Bub1b	57	HLL_hist_energy
HLL_hist_energy	negative correlation	R-MMU-1566948	Elastic fibre formation	11/570	39/8582	3.05014e-05	0.000446627	0.000339987	Ltbp2/Itgb5/Tgfb2/Lox/Fbln2/Eln/Loxl2/Loxl1/Ltbp3/Efemp2/Itgb6	11	HLL_hist_energy
HLL_hist_energy	negative correlation	R-MMU-141405	Inhibition of the proteolytic activity of APC/C required for the onset of anaphase by mitotic spindle checkpoint components	8/570	21/8582	3.38351e-05	0.00047803	0.000363892	Ube2e1/Cdc23/Anapc5/Anapc2/Cdc26/Anapc7/Mad2l1/Bub1b	8	HLL_hist_energy
HLL_hist_energy	negative correlation	R-MMU-141430	Inactivation of APC/C via direct inhibition of the APC/C complex	8/570	21/8582	3.38351e-05	0.00047803	0.000363892	Ube2e1/Cdc23/Anapc5/Anapc2/Cdc26/Anapc7/Mad2l1/Bub1b	8	HLL_hist_energy
HLL_hist_energy	negative correlation	R-MMU-202403	TCR signaling	19/570	102/8582	3.43949e-05	0.00047803	0.000363892	Psmd14/Psmb10/Psmc3/Psmd3/Psmb8/Csk/Psma2/Psmc4/Ripk2/Psmc5/Psmc6/Psmb4/Malt1/Psmd1/Map3k7/Card11/Psmd2/Cul1/Bcl10	19	HLL_hist_energy
HLL_hist_energy	negative correlation	R-MMU-8854050	FBXL7 down-regulates AURKA during mitotic entry and in early mitosis	13/570	54/8582	3.76501e-05	0.000514552	0.000391693	Psmd14/Psmb10/Psmc3/Psmd3/Psmb8/Psma2/Psmc4/Psmc5/Psmc6/Psmb4/Psmd1/Psmd2/Cul1	13	HLL_hist_energy
HLL_hist_energy	negative correlation	R-MMU-159231	Transport of Mature mRNA Derived from an Intronless Transcript	11/570	40/8582	3.95835e-05	0.000532106	0.000405056	Cpsf2/Nup43/Nup188/Nup93/Wdr33/Seh1l/Nup58/Ncbp2/Sec13/Cpsf1/Cpsf3	11	HLL_hist_energy
HLL_hist_energy	negative correlation	R-MMU-69202	Cyclin E associated events during G1/S transition	15/570	70/8582	4.24666e-05	0.000561655	0.00042755	Psmd14/Psmb10/Psmc3/Psmd3/Ccnd1/Psmb8/Cdkn1a/Psma2/Psmc4/Psmc5/Psmc6/Psmb4/Psmd1/Psmd2/Cul1	15	HLL_hist_energy
HLL_hist_energy	negative correlation	R-MMU-8878166	Transcriptional regulation by RUNX2	14/570	63/8582	4.97778e-05	0.000647901	0.000493203	Psmd14/Psmb10/Psmc3/Psmd3/Ccnd1/Psmb8/Psma2/Psmc4/Psmc5/Psmc6/Psmb4/Psmd1/Psmd2/Cul1	14	HLL_hist_energy
HLL_hist_energy	negative correlation	R-MMU-159234	Transport of Mature mRNAs Derived from Intronless Transcripts	11/570	41/8582	5.09005e-05	0.000652163	0.000496448	Cpsf2/Nup43/Nup188/Nup93/Wdr33/Seh1l/Nup58/Ncbp2/Sec13/Cpsf1/Cpsf3	11	HLL_hist_energy
HLL_hist_energy	negative correlation	R-MMU-5610780	Degradation of GLI1 by the proteasome	13/570	56/8582	5.67774e-05	0.000716268	0.000545247	Psmd14/Psmb10/Psmc3/Psmd3/Psmb8/Psma2/Psmc4/Psmc5/Psmc6/Psmb4/Psmd1/Psmd2/Cul1	13	HLL_hist_energy
HLL_hist_energy	negative correlation	R-MMU-69656	Cyclin A:Cdk2-associated events at S phase entry	15/570	72/8582	6.00878e-05	0.000746546	0.000568295	Psmd14/Psmb10/Psmc3/Psmd3/Ccnd1/Psmb8/Cdkn1a/Psma2/Psmc4/Psmc5/Psmc6/Psmb4/Psmd1/Psmd2/Cul1	15	HLL_hist_energy
HLL_hist_energy	negative correlation	R-MMU-4641258	Degradation of DVL	13/570	57/8582	6.91672e-05	0.000834075	0.000634925	Psmd14/Psmb10/Psmc3/Psmd3/Psmb8/Psma2/Psmc4/Psmc5/Psmc6/Psmb4/Psmd1/Dvl3/Psmd2	13	HLL_hist_energy
HLL_hist_energy	negative correlation	R-MMU-5610785	GLI3 is processed to GLI3R by the proteasome	13/570	57/8582	6.91672e-05	0.000834075	0.000634925	Psmd14/Psmb10/Psmc3/Psmd3/Psmb8/Psma2/Psmc4/Psmc5/Psmc6/Psmb4/Psmd1/Psmd2/Cul1	13	HLL_hist_energy
HLL_hist_energy	negative correlation	R-MMU-5621481	C-type lectin receptors (CLRs)	19/570	108/8582	7.78485e-05	0.000925156	0.000704259	Psmd14/Psmb10/Psmc3/Psmd3/Fcer1g/Psmb8/Psma2/Psmc4/Psmc5/Psmc6/Psmb4/Relb/Malt1/Psmd1/Map3k7/Card11/Psmd2/Cul1/Bcl10	19	HLL_hist_energy
HLL_hist_energy	negative correlation	R-MMU-72649	Translation initiation complex formation	13/570	58/8582	8.38356e-05	0.000968242	0.000737057	Eif3d/Eif3a/Pabpc1/Eif3e/Eif4a1/Rps20/Rps24/Rps26/Eif4g1/Eif3b/Eif3m/Eif3f/Eif3g	13	HLL_hist_energy
HLL_hist_energy	negative correlation	R-MMU-72702	Ribosomal scanning and start codon recognition	13/570	58/8582	8.38356e-05	0.000968242	0.000737057	Eif3d/Eif3a/Eif5/Eif3e/Eif4a1/Rps20/Rps24/Rps26/Eif4g1/Eif3b/Eif3m/Eif3f/Eif3g	13	HLL_hist_energy
HLL_hist_energy	negative correlation	R-MMU-350562	Regulation of ornithine decarboxylase (ODC)	12/570	51/8582	9.49538e-05	0.00108142	0.00082321	Psmd14/Psmb10/Psmc3/Psmd3/Psmb8/Psma2/Psmc4/Psmc5/Psmc6/Psmb4/Psmd1/Psmd2	12	HLL_hist_energy
HLL_hist_energy	negative correlation	R-MMU-351202	Metabolism of polyamines	13/570	59/8582	0.000101122	0.00112054	0.000852992	Psmd14/Psmb10/Psmc3/Psmd3/Psmb8/Psma2/Psmc4/Psmc5/Psmc6/Psmb4/Psmd1/Srm/Psmd2	13	HLL_hist_energy
HLL_hist_energy	negative correlation	R-MMU-72662	Activation of the mRNA upon binding of the cap-binding complex and eIFs, and subsequent binding to 43S	13/570	59/8582	0.000101122	0.00112054	0.000852992	Eif3d/Eif3a/Pabpc1/Eif3e/Eif4a1/Rps20/Rps24/Rps26/Eif4g1/Eif3b/Eif3m/Eif3f/Eif3g	13	HLL_hist_energy
HLL_hist_energy	negative correlation	R-MMU-68882	Mitotic Anaphase	30/570	218/8582	0.000103784	0.0011347	0.000863771	Psmd14/Psmb10/Zw10/Psmc3/Psmd3/Psmb8/Psma2/Ube2e1/Psmc4/Nup43/Psmc5/Psmc6/Kpnb1/Psmb4/Psmd1/Nup188/Cdc23/Nup93/Anapc5/Anapc2/Seh1l/Psmd2/Rcc1/Tubb6/Cdc26/Nde1/Sec13/Anapc7/Mad2l1/Bub1b	30	HLL_hist_energy
HLL_hist_energy	negative correlation	R-MMU-2555396	Mitotic Metaphase and Anaphase	30/570	219/8582	0.000112903	0.00117553	0.000894853	Psmd14/Psmb10/Zw10/Psmc3/Psmd3/Psmb8/Psma2/Ube2e1/Psmc4/Nup43/Psmc5/Psmc6/Kpnb1/Psmb4/Psmd1/Nup188/Cdc23/Nup93/Anapc5/Anapc2/Seh1l/Psmd2/Rcc1/Tubb6/Cdc26/Nde1/Sec13/Anapc7/Mad2l1/Bub1b	30	HLL_hist_energy
HLL_hist_energy	negative correlation	R-MMU-6807070	PTEN Regulation	19/570	111/8582	0.000114018	0.00117553	0.000894853	Psmd14/Psmb10/Psmc3/Psmd3/Psmb8/Psma2/Psmc4/Psmc5/Psmc6/Psmb4/Psmd1/Pml/Xiap/Chd4/Suz12/Rraga/Gatad2a/Psmd2/Rragc	19	HLL_hist_energy
HLL_hist_energy	negative correlation	R-MMU-349425	Autodegradation of the E3 ubiquitin ligase COP1	12/570	52/8582	0.00011612	0.00117553	0.000894853	Psmd14/Psmb10/Psmc3/Psmd3/Psmb8/Psma2/Psmc4/Psmc5/Psmc6/Psmb4/Psmd1/Psmd2	12	HLL_hist_energy
HLL_hist_energy	negative correlation	R-MMU-69601	Ubiquitin Mediated Degradation of Phosphorylated Cdc25A	12/570	52/8582	0.00011612	0.00117553	0.000894853	Psmd14/Psmb10/Psmc3/Psmd3/Psmb8/Psma2/Psmc4/Psmc5/Psmc6/Psmb4/Psmd1/Psmd2	12	HLL_hist_energy
HLL_hist_energy	negative correlation	R-MMU-69610	p53-Independent DNA Damage Response	12/570	52/8582	0.00011612	0.00117553	0.000894853	Psmd14/Psmb10/Psmc3/Psmd3/Psmb8/Psma2/Psmc4/Psmc5/Psmc6/Psmb4/Psmd1/Psmd2	12	HLL_hist_energy
HLL_hist_energy	negative correlation	R-MMU-69613	p53-Independent G1/S DNA damage checkpoint	12/570	52/8582	0.00011612	0.00117553	0.000894853	Psmd14/Psmb10/Psmc3/Psmd3/Psmb8/Psma2/Psmc4/Psmc5/Psmc6/Psmb4/Psmd1/Psmd2	12	HLL_hist_energy
HLL_hist_energy	negative correlation	R-MMU-1474244	Extracellular matrix organization	31/570	230/8582	0.000118186	0.00118186	0.000899666	Itgb4/Ltbp2/Col15a1/Itgb5/Col5a1/Adam15/Col3a1/Spp1/Cd44/Tgfb2/Lox/Fbln2/Col18a1/Mmp14/Eln/Loxl2/Loxl1/Pxdn/P3h1/P4ha1/P4ha2/Pcolce/Ltbp3/Colgalt1/Crtap/Itgax/Plod2/Plod3/Plod1/Efemp2/Itgb6	31	HLL_hist_energy
HLL_hist_energy	negative correlation	R-MMU-69481	G2/M Checkpoints	24/570	159/8582	0.000120958	0.00118513	0.000902161	Psmd14/Psmb10/Psmc3/Orc4/Psmd3/Mcm3/Psmb8/Mcm4/Mcm5/Psma2/Psmc4/Ywhag/Psmc5/Psmc6/Mcm6/Psmb4/Psmd1/Herc2/Mcm7/Babam2/Psmd2/Rpa1/Rfc4/Rfc2	24	HLL_hist_energy
HLL_hist_energy	negative correlation	R-MMU-1650814	Collagen biosynthesis and modifying enzymes	13/570	60/8582	0.000121404	0.00118513	0.000902161	Col15a1/Col5a1/Col3a1/Col18a1/P3h1/P4ha1/P4ha2/Pcolce/Colgalt1/Crtap/Plod2/Plod3/Plod1	13	HLL_hist_energy
HLL_hist_energy	negative correlation	R-MMU-9755511	KEAP1-NFE2L2 pathway	15/570	77/8582	0.000134654	0.00129901	0.000988852	Psmd14/Psmb10/Psmc3/Psmd3/Psmb8/Psma2/Psmc4/Psmc5/Psmc6/Psmb4/Vcp/Psmd1/Psmd2/Srxn1/Cul1	15	HLL_hist_energy
HLL_hist_energy	negative correlation	R-MMU-8941858	Regulation of RUNX3 expression and activity	12/570	53/8582	0.000141208	0.0013464	0.00102493	Psmd14/Psmb10/Psmc3/Psmd3/Psmb8/Psma2/Psmc4/Psmc5/Psmc6/Psmb4/Psmd1/Psmd2	12	HLL_hist_energy
HLL_hist_energy	negative correlation	R-MMU-983169	Class I MHC mediated antigen processing & presentation	41/570	342/8582	0.000148275	0.00139754	0.00106385	Ubr4/Trip12/Psmd14/Psmb10/Itgb5/Psmc3/Psmd3/Psmb8/Tap2/Psma2/Ube2e1/Psmc4/Psmc5/Psmc6/Rbbp6/Psmb4/Sec23a/Psmd1/Sec24a/Dtx3l/Sec31a/Herc2/Mrc1/Ltn1/Ubr2/Fbxo22/Cdc23/Fbxo30/Anapc5/Anapc2/Ufl1/Trim32/Anapc13/Psmd2/Uba5/Cul7/Cdc26/Sec13/Erap1/Cul1/Anapc7	41	HLL_hist_energy
HLL_hist_energy	negative correlation	R-MMU-2467813	Separation of Sister Chromatids	26/570	182/8582	0.000161369	0.00150367	0.00114464	Psmd14/Psmb10/Zw10/Psmc3/Psmd3/Psmb8/Psma2/Ube2e1/Psmc4/Nup43/Psmc5/Psmc6/Psmb4/Psmd1/Cdc23/Anapc5/Anapc2/Seh1l/Psmd2/Tubb6/Cdc26/Nde1/Sec13/Anapc7/Mad2l1/Bub1b	26	HLL_hist_energy
HLL_hist_energy	negative correlation	R-MMU-72202	Transport of Mature Transcript to Cytoplasm	15/570	79/8582	0.000181863	0.00167559	0.00127551	Cpsf2/Nup43/Srrm1/Thoc6/Nup188/Nup93/Wdr33/Seh1l/Nup58/Thoc1/Thoc3/Ncbp2/Sec13/Cpsf1/Cpsf3	15	HLL_hist_energy
HLL_hist_energy	negative correlation	R-MMU-179409	APC-Cdc20 mediated degradation of Nek2A	8/570	26/8582	0.000193061	0.001759	0.00133901	Ube2e1/Cdc23/Anapc5/Anapc2/Cdc26/Anapc7/Mad2l1/Bub1b	8	HLL_hist_energy
HLL_hist_energy	negative correlation	R-MMU-5358346	Hedgehog ligand biogenesis	13/570	63/8582	0.00020462	0.00181213	0.00137945	Psmd14/Psmb10/Psmc3/Psmd3/Psmb8/Psma2/Psmc4/Psmc5/Psmc6/Psmb4/Vcp/Psmd1/Psmd2	13	HLL_hist_energy
HLL_hist_energy	negative correlation	R-MMU-4641257	Degradation of AXIN	12/570	55/8582	0.000205522	0.00181213	0.00137945	Psmd14/Psmb10/Psmc3/Psmd3/Psmb8/Psma2/Psmc4/Psmc5/Psmc6/Psmb4/Psmd1/Psmd2	12	HLL_hist_energy
HLL_hist_energy	negative correlation	R-MMU-72187	mRNA 3'-end processing	12/570	55/8582	0.000205522	0.00181213	0.00137945	Cpsf2/Srrm1/Thoc6/Cstf2t/Pabpn1/Wdr33/Thoc1/Thoc3/Cstf3/Ncbp2/Cpsf1/Cpsf3	12	HLL_hist_energy
HLL_hist_energy	negative correlation	R-MMU-69563	p53-Dependent G1 DNA Damage Response	13/570	64/8582	0.00024151	0.00208461	0.00158687	Psmd14/Psmb10/Psmc3/Psmd3/Psmb8/Cdkn1a/Psma2/Psmc4/Psmc5/Psmc6/Psmb4/Psmd1/Psmd2	13	HLL_hist_energy
HLL_hist_energy	negative correlation	R-MMU-69580	p53-Dependent G1/S DNA damage checkpoint	13/570	64/8582	0.00024151	0.00208461	0.00158687	Psmd14/Psmb10/Psmc3/Psmd3/Psmb8/Cdkn1a/Psma2/Psmc4/Psmc5/Psmc6/Psmb4/Psmd1/Psmd2	13	HLL_hist_energy
HLL_hist_energy	negative correlation	R-MMU-69541	Stabilization of p53	12/570	56/8582	0.000246089	0.00210201	0.00160012	Psmd14/Psmb10/Psmc3/Psmd3/Psmb8/Psma2/Psmc4/Psmc5/Psmc6/Psmb4/Psmd1/Psmd2	12	HLL_hist_energy
HLL_hist_energy	negative correlation	R-MMU-8953897	Cellular responses to stimuli	49/570	443/8582	0.000251404	0.00212527	0.00161783	Psmd14/Psmb10/Psmc3/Alb/Mt2/Mt1/Jun/Psmd3/Hmox1/Cebpb/Psmb8/Cdkn1a/Psma2/Atp6v1a/Ube2e1/Dnajc2/Psmc4/Nup43/Psmc5/Psmc6/Psmb4/Vcp/Psmd1/Cdk6/Nup188/Atp6v0d2/Suz12/Rraga/Cdc23/Nup93/Anapc5/Anapc2/Bag4/Ero1a/Seh1l/Nup58/Psmd2/Rpa1/Tubb6/Med1/Cdc26/Rragc/Hspa14/Sec13/Srxn1/Hspb8/Cul1/Anapc7/Atp6v1c1	49	HLL_hist_energy
HLL_hist_energy	negative correlation	R-MMU-211000	Gene Silencing by RNA	10/570	41/8582	0.000264244	0.00220159	0.00167592	Nup43/Tnrc6c/Nup188/Ipo8/Nup93/Ago3/Seh1l/Nup58/Sec13/Prkra	10	HLL_hist_energy
HLL_hist_energy	negative correlation	R-MMU-5687128	MAPK6/MAPK4 signaling	14/570	73/8582	0.000265801	0.00220159	0.00167592	Kalrn/Psmd14/Psmb10/Psmc3/Psmd3/Psmb8/Ccnd3/Psma2/Psmc4/Psmc5/Psmc6/Psmb4/Psmd1/Psmd2	14	HLL_hist_energy
HLL_hist_energy	negative correlation	R-MMU-176187	Activation of ATR in response to replication stress	9/570	34/8582	0.000275584	0.00225979	0.00172022	Orc4/Mcm3/Mcm4/Mcm5/Mcm6/Mcm7/Rpa1/Rfc4/Rfc2	9	HLL_hist_energy
HLL_hist_energy	negative correlation	R-MMU-983705	Signaling by the B Cell Receptor (BCR)	17/570	100/8582	0.000281121	0.00228237	0.00173742	Psmd14/Psmb10/Psmc3/Psmd3/Psmb8/Btk/Psma2/Psmc4/Psmc5/Psmc6/Psmb4/Malt1/Psmd1/Card11/Psmd2/Cul1/Bcl10	17	HLL_hist_energy
HLL_hist_energy	negative correlation	R-MMU-69615	G1/S DNA Damage Checkpoints	13/570	66/8582	0.00033258	0.00267368	0.00203529	Psmd14/Psmb10/Psmc3/Psmd3/Psmb8/Cdkn1a/Psma2/Psmc4/Psmc5/Psmc6/Psmb4/Psmd1/Psmd2	13	HLL_hist_energy
HLL_hist_energy	negative correlation	R-MMU-176408	Regulation of APC/C activators between G1/S and early anaphase	9/570	35/8582	0.000349462	0.00278212	0.00211784	Ube2e1/Cdc23/Anapc5/Anapc2/Cdc26/Cul1/Anapc7/Mad2l1/Bub1b	9	HLL_hist_energy
HLL_hist_energy	negative correlation	R-MMU-8852276	The role of GTSE1 in G2/M progression after G2 checkpoint	14/570	75/8582	0.000356413	0.00279804	0.00212996	Psmd14/Psmb10/Psmc3/Psmd3/Psmb8/Cdkn1a/Psma2/Psmc4/Psmc5/Psmc6/Psmb4/Psmd1/Psmd2/Tubb6	14	HLL_hist_energy
HLL_hist_energy	negative correlation	R-MMU-9020702	Interleukin-1 signaling	17/570	102/8582	0.000358285	0.00279804	0.00212996	Psmd14/Psmb10/Psmc3/Psmd3/Il1rn/Psmb8/Psma2/Psmc4/Psmc5/Psmc6/Psmb4/Psmd1/Map3k7/Irak2/Psmd2/Tnip2/Cul1	17	HLL_hist_energy
HLL_hist_energy	negative correlation	R-MMU-948021	Transport to the Golgi and subsequent modification	24/570	171/8582	0.000373553	0.00288975	0.00219977	Copb2/B4galt1/Man2a1/Copz1/Arf5/Sec23a/Sec24a/Sec31a/Arcn1/Cd55/Tmed3/Scfd1/Cog4/Cog6/Golga2/Mgat2/Tubb6/Arfgap2/Fuca1/Sec13/Copb1/Copg2/Copg1/Uso1	24	HLL_hist_energy
HLL_hist_energy	negative correlation	R-MMU-75067	Processing of Capped Intronless Pre-mRNA	8/570	29/8582	0.000444162	0.00340386	0.00259113	Cpsf2/Cstf2t/Pabpn1/Wdr33/Cstf3/Ncbp2/Cpsf1/Cpsf3	8	HLL_hist_energy
HLL_hist_energy	negative correlation	R-MMU-8948751	Regulation of PTEN stability and activity	13/570	68/8582	0.000451389	0.00342721	0.0026089	Psmd14/Psmb10/Psmc3/Psmd3/Psmb8/Psma2/Psmc4/Psmc5/Psmc6/Psmb4/Psmd1/Xiap/Psmd2	13	HLL_hist_energy
HLL_hist_energy	negative correlation	R-MMU-195253	Degradation of beta-catenin by the destruction complex	14/570	77/8582	0.000472227	0.00355253	0.0027043	Psmd14/Psmb10/Psmc3/Psmd3/Psmb8/Psma2/Psmc4/Psmc5/Psmc6/Psmb4/Tle3/Psmd1/Psmd2/Cul1	14	HLL_hist_energy
HLL_hist_energy	negative correlation	R-MMU-6803529	FGFR2 alternative splicing	6/570	17/8582	0.000549674	0.00409757	0.0031192	Polr2i/Polr2f/Polr2b/Gtf2f2/Polr2h/Ncbp2	6	HLL_hist_energy
HLL_hist_energy	negative correlation	R-MMU-68962	Activation of the pre-replicative complex	8/570	30/8582	0.000570946	0.0042178	0.00321073	Orc4/Mcm3/Mcm4/Mcm5/Mcm6/Mcm7/Rpa1/Pole4	8	HLL_hist_energy
HLL_hist_energy	negative correlation	R-MMU-4608870	Asymmetric localization of PCP proteins	12/570	62/8582	0.000660533	0.00483604	0.00368135	Psmd14/Psmb10/Psmc3/Psmd3/Psmb8/Psma2/Psmc4/Psmc5/Psmc6/Psmb4/Psmd1/Psmd2	12	HLL_hist_energy
HLL_hist_energy	negative correlation	R-MMU-2262752	Cellular responses to stress	47/570	440/8582	0.000732254	0.00527763	0.0040175	Psmd14/Psmb10/Psmc3/Alb/Jun/Psmd3/Hmox1/Cebpb/Psmb8/Cdkn1a/Psma2/Atp6v1a/Ube2e1/Dnajc2/Psmc4/Nup43/Psmc5/Psmc6/Psmb4/Vcp/Psmd1/Cdk6/Nup188/Atp6v0d2/Suz12/Rraga/Cdc23/Nup93/Anapc5/Anapc2/Bag4/Ero1a/Seh1l/Nup58/Psmd2/Rpa1/Tubb6/Med1/Cdc26/Rragc/Hspa14/Sec13/Srxn1/Hspb8/Cul1/Anapc7/Atp6v1c1	47	HLL_hist_energy
HLL_hist_energy	negative correlation	R-MMU-6811442	Intra-Golgi and retrograde Golgi-to-ER traffic	24/570	179/8582	0.000733719	0.00527763	0.0040175	Tmf1/Zw10/Copb2/M6pr/Rab6b/Copz1/Arf5/Pla2g6/Vps51/Arcn1/Kif1b/Surf4/Galnt2/Tmed3/Rgp1/Gcc2/Arfip2/Cog4/Cog6/Tubb6/Arfgap2/Copb1/Copg2/Copg1	24	HLL_hist_energy
HLL_hist_energy	negative correlation	R-MMU-2559582	Senescence-Associated Secretory Phenotype (SASP)	9/570	39/8582	0.000826244	0.00589148	0.00448478	Cebpb/Cdkn1a/Ube2e1/Cdk6/Cdc23/Anapc5/Anapc2/Cdc26/Anapc7	9	HLL_hist_energy
HLL_hist_energy	negative correlation	R-MMU-1236975	Antigen processing-Cross presentation	15/570	91/8582	0.000882565	0.0061796	0.00470411	Psmd14/Psmb10/Itgb5/Psmc3/Psmd3/Psmb8/Tap2/Psma2/Psmc4/Psmc5/Psmc6/Psmb4/Psmd1/Mrc1/Psmd2	15	HLL_hist_energy
HLL_hist_energy	negative correlation	R-MMU-6807878	COPI-mediated anterograde transport	15/570	91/8582	0.000882565	0.0061796	0.00470411	Copb2/Copz1/Arf5/Arcn1/Cd55/Tmed3/Cog4/Cog6/Golga2/Tubb6/Arfgap2/Copb1/Copg2/Copg1/Uso1	15	HLL_hist_energy
HLL_hist_energy	negative correlation	R-MMU-73856	RNA Polymerase II Transcription Termination	12/570	64/8582	0.00088926	0.0061796	0.00470411	Cpsf2/Srrm1/Thoc6/Cstf2t/Pabpn1/Wdr33/Thoc1/Thoc3/Cstf3/Ncbp2/Cpsf1/Cpsf3	12	HLL_hist_energy
HLL_hist_energy	negative correlation	R-MMU-2129379	Molecules associated with elastic fibres	8/570	32/8582	0.000911899	0.00628367	0.00478333	Ltbp2/Itgb5/Tgfb2/Fbln2/Eln/Ltbp3/Efemp2/Itgb6	8	HLL_hist_energy
HLL_hist_energy	negative correlation	R-MMU-199977	ER to Golgi Anterograde Transport	20/570	143/8582	0.00117355	0.00792031	0.0060292	Copb2/Copz1/Arf5/Sec23a/Sec24a/Sec31a/Arcn1/Cd55/Tmed3/Scfd1/Cog4/Cog6/Golga2/Tubb6/Arfgap2/Sec13/Copb1/Copg2/Copg1/Uso1	20	HLL_hist_energy
HLL_hist_energy	negative correlation	R-MMU-1234176	Oxygen-dependent proline hydroxylation of Hypoxia-inducible Factor Alpha	12/570	66/8582	0.00118048	0.00792031	0.0060292	Psmd14/Psmb10/Psmc3/Psmd3/Psmb8/Psma2/Psmc4/Psmc5/Psmc6/Psmb4/Psmd1/Psmd2	12	HLL_hist_energy
HLL_hist_energy	negative correlation	R-MMU-8939236	RUNX1 regulates transcription of genes involved in differentiation of HSCs	12/570	66/8582	0.00118048	0.00792031	0.0060292	Psmd14/Psmb10/Psmc3/Psmd3/Psmb8/Psma2/Psmc4/Psmc5/Psmc6/Psmb4/Psmd1/Psmd2	12	HLL_hist_energy
HLL_hist_energy	negative correlation	R-MMU-983168	Antigen processing: Ubiquitination & Proteasome degradation	33/570	285/8582	0.00118805	0.00792031	0.0060292	Ubr4/Trip12/Psmd14/Psmb10/Psmc3/Psmd3/Psmb8/Psma2/Ube2e1/Psmc4/Psmc5/Psmc6/Rbbp6/Psmb4/Psmd1/Dtx3l/Herc2/Ltn1/Ubr2/Fbxo22/Cdc23/Fbxo30/Anapc5/Anapc2/Ufl1/Trim32/Anapc13/Psmd2/Uba5/Cul7/Cdc26/Cul1/Anapc7	33	HLL_hist_energy
HLL_hist_energy	negative correlation	R-MMU-8878159	Transcriptional regulation by RUNX3	13/570	76/8582	0.00134814	0.00887797	0.0067582	Psmd14/Psmb10/Psmc3/Psmd3/Ccnd1/Psmb8/Psma2/Psmc4/Psmc5/Psmc6/Psmb4/Psmd1/Psmd2	13	HLL_hist_energy
HLL_hist_energy	negative correlation	R-MMU-5658442	Regulation of RAS by GAPs	12/570	67/8582	0.00135335	0.00887797	0.0067582	Psmd14/Psmb10/Psmc3/Psmd3/Psmb8/Psma2/Psmc4/Psmc5/Psmc6/Psmb4/Psmd1/Psmd2	12	HLL_hist_energy
HLL_hist_energy	negative correlation	R-MMU-176407	Conversion from APC/C:Cdc20 to APC/C:Cdh1 in late anaphase	6/570	20/8582	0.0014503	0.00933124	0.00710324	Ube2e1/Cdc23/Anapc5/Anapc2/Cdc26/Anapc7	6	HLL_hist_energy
HLL_hist_energy	negative correlation	R-MMU-176412	Phosphorylation of the APC/C	6/570	20/8582	0.0014503	0.00933124	0.00710324	Ube2e1/Cdc23/Anapc5/Anapc2/Cdc26/Anapc7	6	HLL_hist_energy
HLL_hist_energy	negative correlation	R-MMU-446652	Interleukin-1 family signaling	17/570	115/8582	0.00145658	0.00933124	0.00710324	Psmd14/Psmb10/Psmc3/Psmd3/Il1rn/Psmb8/Psma2/Psmc4/Psmc5/Psmc6/Psmb4/Psmd1/Map3k7/Irak2/Psmd2/Tnip2/Cul1	17	HLL_hist_energy
HLL_hist_energy	negative correlation	R-MMU-446203	Asparagine N-linked glycosylation	30/570	256/8582	0.00162212	0.0103112	0.00784919	Copb2/B4galt1/Man2a1/Gfpt1/Copz1/Arf5/Sec23a/Vcp/Sec24a/Sec31a/Arcn1/Cd55/Tmed3/Scfd1/Cog4/Fuom/Cog6/Gne/Golga2/Mgat2/Tubb6/Mpi/Arfgap2/Fuca1/Sec13/Copb1/Dolpp1/Copg2/Copg1/Uso1	30	HLL_hist_energy
HLL_hist_energy	negative correlation	R-MMU-4086400	PCP/CE pathway	14/570	87/8582	0.0016471	0.0103388	0.0078702	Psmd14/Psmb10/Psmc3/Psmd3/Psmb8/Psma2/Psmc4/Psmc5/Psmc6/Ap2s1/Psmb4/Psmd1/Dvl3/Psmd2	14	HLL_hist_energy
HLL_hist_energy	negative correlation	R-MMU-72695	Formation of the ternary complex, and subsequently, the 43S complex	10/570	51/8582	0.00165168	0.0103388	0.0078702	Eif3d/Eif3a/Eif3e/Rps20/Rps24/Rps26/Eif3b/Eif3m/Eif3f/Eif3g	10	HLL_hist_energy
HLL_hist_energy	negative correlation	R-MMU-6811440	Retrograde transport at the Trans-Golgi-Network	9/570	43/8582	0.00173333	0.0107677	0.0081967	Tmf1/M6pr/Rab6b/Vps51/Rgp1/Gcc2/Arfip2/Cog4/Cog6	9	HLL_hist_energy
HLL_hist_energy	negative correlation	R-MMU-9615933	Postmitotic nuclear pore complex (NPC) reformation	6/570	21/8582	0.00191795	0.0117868	0.0089725	Nup43/Nup188/Nup93/Seh1l/Rcc1/Sec13	6	HLL_hist_energy
HLL_hist_energy	negative correlation	R-MMU-429914	Deadenylation-dependent mRNA decay	10/570	52/8582	0.00192614	0.0117868	0.0089725	Pabpc1/Eif4a1/Lsm3/Cnot7/Eif4g1/Cnot1/Cnot11/Exosc7/Exosc1/Exosc9	10	HLL_hist_energy
HLL_hist_energy	negative correlation	R-MMU-1234174	Cellular response to hypoxia	12/570	70/8582	0.00200162	0.012158	0.00925505	Psmd14/Psmb10/Psmc3/Psmd3/Psmb8/Psma2/Psmc4/Psmc5/Psmc6/Psmb4/Psmd1/Psmd2	12	HLL_hist_energy
HLL_hist_energy	negative correlation	R-MMU-382556	ABC-family proteins mediated transport	15/570	99/8582	0.00212008	0.0127829	0.00973072	Psmd14/Psmb10/Psmc3/Psmd3/Psmb8/Psma2/Psmc4/Psmc5/Psmc6/Psmb4/Vcp/Psmd1/Erlin2/Abca9/Psmd2	15	HLL_hist_energy
HLL_hist_energy	negative correlation	R-MMU-2243919	Crosslinking of collagen fibrils	5/570	15/8582	0.00218015	0.0130491	0.0099334	Lox/Loxl2/Loxl1/Pxdn/Pcolce	5	HLL_hist_energy
HLL_hist_energy	negative correlation	R-MMU-2022090	Assembly of collagen fibrils and other multimeric structures	9/570	45/8582	0.00241913	0.0143745	0.0109424	Col15a1/Col5a1/Col3a1/Lox/Col18a1/Loxl2/Loxl1/Pxdn/Pcolce	9	HLL_hist_energy
HLL_hist_energy	negative correlation	R-MMU-5632684	Hedgehog 'on' state	13/570	81/8582	0.00244375	0.0144164	0.0109742	Psmd14/Psmb10/Psmc3/Psmd3/Psmb8/Psma2/Psmc4/Psmc5/Psmc6/Psmb4/Psmd1/Gas8/Psmd2	13	HLL_hist_energy
HLL_hist_energy	negative correlation	R-MMU-3232142	SUMOylation of ubiquitinylation proteins	8/570	37/8582	0.00249484	0.0146126	0.0111236	Pias1/Nup43/Pml/Nup188/Nup93/Seh1l/Nup58/Sec13	8	HLL_hist_energy
HLL_hist_energy	negative correlation	R-MMU-68886	M Phase	40/570	382/8582	0.00258806	0.0150511	0.0114574	Psmd14/Psmb10/Zw10/Psmc3/Psmd3/Psmb8/Psma2/Ube2e1/Psmc4/Nup43/Ywhag/Psmc5/Psmc6/Kpnb1/Psmb4/Psmd1/Nup188/Sdccag8/Cdc23/Haus1/Nup93/Anapc5/Mzt1/Anapc2/Smc4/Smc2/Ncapd2/Seh1l/Nup58/Psmd2/Rcc1/Golga2/Tubb6/Cdc26/Gorasp2/Nde1/Sec13/Anapc7/Mad2l1/Bub1b	40	HLL_hist_energy
HLL_hist_energy	negative correlation	R-MMU-429947	Deadenylation of mRNA	6/570	23/8582	0.00318441	0.0183889	0.0139982	Pabpc1/Eif4a1/Cnot7/Eif4g1/Cnot1/Cnot11	6	HLL_hist_energy
HLL_hist_energy	negative correlation	R-MMU-5688426	Deubiquitination	28/570	246/8582	0.00349281	0.0200287	0.0152465	Fkbp8/Psmd14/Psmb10/Psmc3/Psmd3/Psmb8/Psma2/Usp10/Psmc4/Usp5/Ripk2/Psmc5/Psmc6/Actg1/Psmb4/Vcp/Abraxas2/Psmd1/Map3k7/Cyld/Usp47/Babam2/Usp15/Psmd2/Tnip2/Usp16/Atxn3/Senp8	28	HLL_hist_energy
HLL_hist_energy	negative correlation	R-MMU-174048	APC/C:Cdc20 mediated degradation of Cyclin B	6/570	24/8582	0.00401168	0.0228443	0.0173898	Ube2e1/Cdc23/Anapc5/Anapc2/Cdc26/Anapc7	6	HLL_hist_energy
HLL_hist_energy	negative correlation	R-MMU-5610787	Hedgehog 'off' state	15/570	106/8582	0.00415733	0.0234636	0.0178612	Psmd14/Psmb10/Tulp3/Psmc3/Psmd3/Psmb8/Psma2/Psmc4/Psmc5/Psmc6/Psmb4/Psmd1/Psmd2/Tubb6/Cul1	15	HLL_hist_energy
HLL_hist_energy	negative correlation	R-MMU-5668541	TNFR2 non-canonical NF-kB pathway	14/570	96/8582	0.00420628	0.0234636	0.0178612	Psmd14/Psmb10/Psmc3/Psmd3/Psmb8/Psma2/Psmc4/Psmc5/Psmc6/Psmb4/Relb/Psmd1/Psmd2/Cul1	14	HLL_hist_energy
HLL_hist_energy	negative correlation	R-MMU-5689603	UCH proteinases	14/570	96/8582	0.00420628	0.0234636	0.0178612	Psmd14/Psmb10/Psmc3/Psmd3/Psmb8/Psma2/Psmc4/Psmc5/Psmc6/Actg1/Psmb4/Psmd1/Psmd2/Senp8	14	HLL_hist_energy
HLL_hist_energy	negative correlation	R-MMU-113418	Formation of the Early Elongation Complex	7/570	32/8582	0.00429802	0.0234958	0.0178858	Polr2i/Polr2f/Nelfa/Polr2b/Gtf2f2/Polr2h/Ncbp2	7	HLL_hist_energy
HLL_hist_energy	negative correlation	R-MMU-5578749	Transcriptional regulation by small RNAs	7/570	32/8582	0.00429802	0.0234958	0.0178858	Nup43/Nup188/Ipo8/Nup93/Seh1l/Nup58/Sec13	7	HLL_hist_energy
HLL_hist_energy	negative correlation	R-MMU-9706574	RHOBTB GTPase Cycle	7/570	32/8582	0.00429802	0.0234958	0.0178858	Actb/Cct6a/Rbbp6/Srrm1/Rnf20/Actn1/Twf1	7	HLL_hist_energy
HLL_hist_energy	negative correlation	R-MMU-199992	trans-Golgi Network Vesicle Budding	11/570	68/8582	0.00482832	0.02622	0.0199595	Tpd52l1/Ap1g1/M6pr/Ap1m1/Ap1s1/Ap4e1/Gns/Snx9/Snx2/Ap3b1/Snapin	11	HLL_hist_energy
HLL_hist_energy	negative correlation	R-MMU-159227	Transport of the SLBP independent Mature mRNA	7/570	33/8582	0.00514963	0.0277809	0.0211477	Nup43/Nup188/Nup93/Seh1l/Nup58/Ncbp2/Sec13	7	HLL_hist_energy
HLL_hist_energy	negative correlation	R-MMU-3371556	Cellular response to heat stress	12/570	79/8582	0.005593	0.0299755	0.0228184	Dnajc2/Nup43/Vcp/Nup188/Nup93/Bag4/Seh1l/Nup58/Rpa1/Hspa14/Sec13/Hspb8	12	HLL_hist_energy
HLL_hist_energy	negative correlation	R-MMU-6796648	TP53 Regulates Transcription of DNA Repair Genes	8/570	42/8582	0.00569305	0.0303137	0.0230757	Polr2i/Polr2f/Ssrp1/Cdk13/Nelfa/Polr2b/Gtf2f2/Polr2h	8	HLL_hist_energy
HLL_hist_energy	negative correlation	R-MMU-159236	Transport of Mature mRNA derived from an Intron-Containing Transcript	11/570	70/8582	0.00604528	0.0319815	0.0243453	Nup43/Srrm1/Thoc6/Nup188/Nup93/Seh1l/Nup58/Thoc1/Thoc3/Ncbp2/Sec13	11	HLL_hist_energy
HLL_hist_energy	negative correlation	R-MMU-159230	Transport of the SLBP Dependant Mature mRNA	7/570	34/8582	0.00612195	0.0321795	0.0244961	Nup43/Nup188/Nup93/Seh1l/Nup58/Ncbp2/Sec13	7	HLL_hist_energy
HLL_hist_energy	negative correlation	R-MMU-3371453	Regulation of HSF1-mediated heat shock response	10/570	61/8582	0.00641937	0.0335279	0.0255226	Dnajc2/Nup43/Nup188/Nup93/Bag4/Seh1l/Nup58/Rpa1/Hspa14/Sec13	10	HLL_hist_energy
HLL_hist_energy	negative correlation	R-MMU-432722	Golgi Associated Vesicle Biogenesis	9/570	52/8582	0.00664141	0.0344681	0.0262382	Tpd52l1/Ap1g1/Ap1m1/Ap1s1/Ap4e1/Snx9/Snx2/Ap3b1/Snapin	9	HLL_hist_energy
HLL_hist_energy	negative correlation	R-MMU-453274	Mitotic G2-G2/M phases	21/570	177/8582	0.00670756	0.0345319	0.0262868	E2f3/Psmd14/Psmb10/Psmc3/Psmd3/Psmb8/Cdkn1a/Psma2/Psmc4/Ywhag/Psmc5/Psmc6/Psmb4/Psmd1/Sdccag8/Haus1/Mzt1/Psmd2/Tubb6/Nde1/Cul1	21	HLL_hist_energy
HLL_hist_energy	negative correlation	R-MMU-6807505	RNA polymerase II transcribes snRNA genes	11/570	71/8582	0.00673793	0.0345319	0.0262868	Polr2i/Polr2f/Polr2b/Gtf2f2/Polr2h/Ncbp2/Ssu72/Gtf2e1/Ints12/Gtf2e2/Taf8	11	HLL_hist_energy
HLL_hist_energy	negative correlation	R-MMU-6811434	COPI-dependent Golgi-to-ER retrograde traffic	13/570	91/8582	0.00680416	0.0346547	0.0263803	Zw10/Copb2/Copz1/Arf5/Arcn1/Kif1b/Surf4/Tmed3/Tubb6/Arfgap2/Copb1/Copg2/Copg1	13	HLL_hist_energy
HLL_hist_energy	negative correlation	R-MMU-8856688	Golgi-to-ER retrograde transport	16/570	124/8582	0.00776556	0.0393072	0.0299219	Zw10/Copb2/Rab6b/Copz1/Arf5/Pla2g6/Arcn1/Kif1b/Surf4/Galnt2/Tmed3/Tubb6/Arfgap2/Copb1/Copg2/Copg1	16	HLL_hist_energy
HLL_hist_energy	negative correlation	R-MMU-9711123	Cellular response to chemical stress	19/570	158/8582	0.00838301	0.0421722	0.0321028	Psmd14/Psmb10/Psmc3/Alb/Psmd3/Hmox1/Psmb8/Psma2/Psmc4/Psmc5/Psmc6/Psmb4/Vcp/Psmd1/Ero1a/Psmd2/Med1/Srxn1/Cul1	19	HLL_hist_energy
HLL_hist_energy	negative correlation	R-MMU-72165	mRNA Splicing - Minor Pathway	8/570	45/8582	0.00872997	0.0436499	0.0332277	Polr2i/Polr2f/Snrpd1/Snrnp200/Polr2b/Gtf2f2/Polr2h/Ncbp2	8	HLL_hist_energy
HLL_hist_energy	negative correlation	R-MMU-72086	mRNA Capping	6/570	28/8582	0.00895654	0.0445113	0.0338834	Polr2i/Polr2f/Polr2b/Gtf2f2/Polr2h/Ncbp2	6	HLL_hist_energy
HLL_hist_energy	negative correlation	R-MMU-5358351	Signaling by Hedgehog	17/570	138/8582	0.00973843	0.0481055	0.0366195	Psmd14/Psmb10/Tulp3/Psmc3/Psmd3/Psmb8/Psma2/Psmc4/Psmc5/Psmc6/Psmb4/Vcp/Psmd1/Gas8/Psmd2/Tubb6/Cul1	17	HLL_hist_energy
HLL_mGLCM_correlation	negative correlation	R-MMU-380320	Recruitment of NuMA to mitotic centrosomes	5/42	87/8582	6.03806e-05	0.0165034	0.0137939	Tuba1c/Tubb5/Cep131/Clasp1/Sdccag8	5	HLL_mGLCM_correlation
HLL_mGLCM_correlation	negative correlation	R-MMU-69275	G2/M Transition	6/42	175/8582	0.000188184	0.0165034	0.0137939	Tuba1c/Tubb5/Cep131/Ppp2r1b/Clasp1/Sdccag8	6	HLL_mGLCM_correlation
HLL_mGLCM_correlation	negative correlation	R-MMU-453274	Mitotic G2-G2/M phases	6/42	177/8582	0.000200208	0.0165034	0.0137939	Tuba1c/Tubb5/Cep131/Ppp2r1b/Clasp1/Sdccag8	6	HLL_mGLCM_correlation
HLL_mGLCM_correlation	negative correlation	R-MMU-68877	Mitotic Prometaphase	6/42	187/8582	0.000269768	0.0165034	0.0137939	Tuba1c/Tubb5/Cep131/Ppp2r1b/Clasp1/Sdccag8	6	HLL_mGLCM_correlation
HLL_mGLCM_correlation	negative correlation	R-MMU-380259	Loss of Nlp from mitotic centrosomes	4/42	67/8582	0.000303834	0.0165034	0.0137939	Tubb5/Cep131/Clasp1/Sdccag8	4	HLL_mGLCM_correlation
HLL_mGLCM_correlation	negative correlation	R-MMU-380284	Loss of proteins required for interphase microtubule organization from the centrosome	4/42	67/8582	0.000303834	0.0165034	0.0137939	Tubb5/Cep131/Clasp1/Sdccag8	4	HLL_mGLCM_correlation
HLL_mGLCM_correlation	negative correlation	R-MMU-8854518	AURKA Activation by TPX2	4/42	70/8582	0.000359622	0.0165034	0.0137939	Tubb5/Cep131/Clasp1/Sdccag8	4	HLL_mGLCM_correlation
HLL_mGLCM_correlation	negative correlation	R-MMU-68886	M Phase	8/42	382/8582	0.000446227	0.0165034	0.0137939	Tuba1c/Tubb5/Cep131/Ppp2r1b/Clasp1/Sdccag8/Cdc23/Cdc26	8	HLL_mGLCM_correlation
HLL_mGLCM_correlation	negative correlation	R-MMU-380270	Recruitment of mitotic centrosome proteins and complexes	4/42	76/8582	0.00049264	0.0165034	0.0137939	Tubb5/Cep131/Clasp1/Sdccag8	4	HLL_mGLCM_correlation
HLL_mGLCM_correlation	negative correlation	R-MMU-380287	Centrosome maturation	4/42	76/8582	0.00049264	0.0165034	0.0137939	Tubb5/Cep131/Clasp1/Sdccag8	4	HLL_mGLCM_correlation
HLL_mGLCM_correlation	negative correlation	R-MMU-2565942	Regulation of PLK1 Activity at G2/M Transition	4/42	83/8582	0.000688368	0.0209639	0.0175221	Tubb5/Cep131/Clasp1/Sdccag8	4	HLL_mGLCM_correlation
HLL_mGLCM_correlation	negative correlation	R-MMU-5620912	Anchoring of the basal body to the plasma membrane	4/42	94/8582	0.0010988	0.0306747	0.0256386	Tubb5/Cep131/Clasp1/Sdccag8	4	HLL_mGLCM_correlation
HLL_mGLCM_correlation	negative correlation	R-MMU-69618	Mitotic Spindle Checkpoint	4/42	107/8582	0.00177607	0.0437461	0.0365639	Ppp2r1b/Clasp1/Cdc23/Cdc26	4	HLL_mGLCM_correlation
HLL_mGLCM_correlation	negative correlation	R-MMU-2467813	Separation of Sister Chromatids	5/42	182/8582	0.0018282	0.0437461	0.0365639	Tuba1c/Ppp2r1b/Clasp1/Cdc23/Cdc26	5	HLL_mGLCM_correlation
HLL_mGLCM_correlation	negative correlation	R-MMU-5617833	Cilium Assembly	5/42	185/8582	0.00196443	0.0438723	0.0366694	Tuba1c/Tubb5/Cep131/Clasp1/Sdccag8	5	HLL_mGLCM_correlation
HLL_mGLCM_correlation	negative correlation	R-MMU-69278	Cell Cycle, Mitotic	8/42	498/8582	0.00249132	0.0450001	0.037612	Tuba1c/Tubb5/Cep131/Ppp2r1b/Clasp1/Sdccag8/Cdc23/Cdc26	8	HLL_mGLCM_correlation
HLL_mGLCM_correlation	negative correlation	R-MMU-111931	PKA-mediated phosphorylation of CREB	2/42	16/8582	0.00268657	0.0450001	0.037612	Calm1/Prkar1b	2	HLL_mGLCM_correlation
HLL_mGLCM_correlation	negative correlation	R-MMU-163615	PKA activation	2/42	16/8582	0.00268657	0.0450001	0.037612	Calm1/Prkar1b	2	HLL_mGLCM_correlation
HLL_mGLCM_correlation	negative correlation	R-MMU-180024	DARPP-32 events	2/42	16/8582	0.00268657	0.0450001	0.037612	Prkar1b/Ppp2r1b	2	HLL_mGLCM_correlation
HLL_mGLCM_correlation	negative correlation	R-MMU-438064	Post NMDA receptor activation events	2/42	16/8582	0.00268657	0.0450001	0.037612	Calm1/Prkar1b	2	HLL_mGLCM_correlation
LHH_GLCM_IMC1	positive correlation	R-MMU-6791226	Major pathway of rRNA processing in the nucleolus and cytosol	24/356	174/8582	1.89143e-07	4.72228e-05	4.04169e-05	Rpl13a/Rpl29/Rpl9/Rps20/Rpl37a/Rpl18a/Rps10/Bop1/Nol9/Wdr18/Nop58/Wdr3/Nol11/Tbl3/Rrp9/Dis3/Rpl15/Exosc7/Nop56/Rpl22l1/Xrn2/Senp3/Ddx21/Wdr12	24
LHH_GLCM_IMC1	positive correlation	R-MMU-72312	rRNA processing	24/356	174/8582	1.89143e-07	4.72228e-05	4.04169e-05	Rpl13a/Rpl29/Rpl9/Rps20/Rpl37a/Rpl18a/Rps10/Bop1/Nol9/Wdr18/Nop58/Wdr3/Nol11/Tbl3/Rrp9/Dis3/Rpl15/Exosc7/Nop56/Rpl22l1/Xrn2/Senp3/Ddx21/Wdr12	24
LHH_GLCM_IMC1	positive correlation	R-MMU-8868773	rRNA processing in the nucleus and cytosol	24/356	174/8582	1.89143e-07	4.72228e-05	4.04169e-05	Rpl13a/Rpl29/Rpl9/Rps20/Rpl37a/Rpl18a/Rps10/Bop1/Nol9/Wdr18/Nop58/Wdr3/Nol11/Tbl3/Rrp9/Dis3/Rpl15/Exosc7/Nop56/Rpl22l1/Xrn2/Senp3/Ddx21/Wdr12	24
LHH_GLCM_IMC1	positive correlation	R-MMU-68867	Assembly of the pre-replicative complex	13/356	82/8582	2.8756e-05	0.00485169	0.00415245	Kpna6/Orc4/Psmd3/Mcm3/Psmb9/Kpnb1/Mcm6/Psmd1/Mcm7/Psmd11/Cdc23/Anapc2/Cdc26	13
LHH_GLCM_IMC1	positive correlation	R-MMU-156827	L13a-mediated translational silencing of Ceruloplasmin expression	15/356	109/8582	4.00291e-05	0.00485169	0.00415245	Rpl13a/Eif3a/Rpl29/Rpl9/Eif3e/Rps20/Rpl37a/Rpl18a/Rps10/Eif4g1/Eif3b/Rpl15/Rpl22l1/Eif3k/Eif3f	15
LHH_GLCM_IMC1	positive correlation	R-MMU-72706	GTP hydrolysis and joining of the 60S ribosomal subunit	15/356	110/8582	4.46331e-05	0.00485169	0.00415245	Rpl13a/Eif3a/Rpl29/Rpl9/Eif3e/Rps20/Rpl37a/Rpl18a/Rps10/Eif4g1/Eif3b/Rpl15/Rpl22l1/Eif3k/Eif3f	15
LHH_GLCM_IMC1	positive correlation	R-MMU-72766	Translation	23/356	222/8582	4.53429e-05	0.00485169	0.00415245	Rpl13a/Eif3a/Rpl29/Rpl9/Eef1d/Eef2/Eif3e/Rps20/Rpl37a/Rpl18a/Rps10/Gspt2/Eif4g1/Eif3b/Mrps28/Rpl15/Mrps9/Rpl22l1/Eef1g/Eif3k/Eif3f/Mrps34/Mrpl40	23
LHH_GLCM_IMC1	positive correlation	R-MMU-72689	Formation of a pool of free 40S subunits	14/356	99/8582	5.319e-05	0.00497992	0.0042622	Rpl13a/Eif3a/Rpl29/Rpl9/Eif3e/Rps20/Rpl37a/Rpl18a/Rps10/Eif3b/Rpl15/Rpl22l1/Eif3k/Eif3f	14
LHH_GLCM_IMC1	positive correlation	R-MMU-72613	Eukaryotic Translation Initiation	15/356	117/8582	9.2053e-05	0.00689477	0.00590108	Rpl13a/Eif3a/Rpl29/Rpl9/Eif3e/Rps20/Rpl37a/Rpl18a/Rps10/Eif4g1/Eif3b/Rpl15/Rpl22l1/Eif3k/Eif3f	15
LHH_GLCM_IMC1	positive correlation	R-MMU-72737	Cap-dependent Translation Initiation	15/356	117/8582	9.2053e-05	0.00689477	0.00590108	Rpl13a/Eif3a/Rpl29/Rpl9/Eif3e/Rps20/Rpl37a/Rpl18a/Rps10/Eif4g1/Eif3b/Rpl15/Rpl22l1/Eif3k/Eif3f	15
LHH_GLCM_IMC1	positive correlation	R-MMU-69002	DNA Replication Pre-Initiation	13/356	97/8582	0.000171219	0.0116585	0.00997825	Kpna6/Orc4/Psmd3/Mcm3/Psmb9/Kpnb1/Mcm6/Psmd1/Mcm7/Psmd11/Cdc23/Anapc2/Cdc26	13
LHH_GLCM_IMC1	positive correlation	R-MMU-1474290	Collagen formation	11/356	73/8582	0.000189028	0.0117985	0.010098	Col15a1/Col5a1/Col3a1/Col18a1/Loxl2/Loxl1/Pxdn/P3h1/P4ha1/P3h3/Plod3	11
LHH_GLCM_IMC1	positive correlation	R-MMU-1169410	Antiviral mechanism by IFN-stimulated genes	12/356	91/8582	0.000353113	0.0188915	0.0161688	Nedd4/Tuba1c/Eif2ak2/Rnasel/Npm1/Eif4g1/Rigi/Eif4g3/Oasl1/Tubb3/Prkra/Arih1	12
LHH_GLCM_IMC1	positive correlation	R-MMU-69052	Switching of origins to a post-replicative state	12/356	91/8582	0.000353113	0.0188915	0.0161688	Orc4/Psmd3/Mcm3/Psmb9/Mcm6/Psmd1/Mcm7/Psmd11/Cdc23/Anapc2/Cdc26/Cul1	12
LHH_GLCM_IMC1	positive correlation	R-MMU-69306	DNA Replication	14/356	123/8582	0.000548473	0.0273871	0.02344	Kpna6/Orc4/Psmd3/Mcm3/Psmb9/Kpnb1/Mcm6/Psmd1/Mcm7/Psmd11/Cdc23/Anapc2/Cdc26/Cul1	14
LHH_GLCM_IMC1	positive correlation	R-MMU-948021	Transport to the Golgi and subsequent modification	17/356	171/8582	0.00071602	0.0335187	0.0286879	Copb2/B4galt1/Man2a1/Arf4/Tuba1c/Sec23a/Sec31a/Scfd1/Cog4/Arfgap2/Fuca1/Tubb3/Copb1/Copg2/Copg1/Fut8/Uso1	17
LHH_GLCM_IMC1	positive correlation	R-MMU-69242	S Phase	15/356	143/8582	0.000837797	0.0352439	0.0301645	Stag2/Orc4/Psmd3/Mcm3/Ccnd1/Psmb9/Mcm6/Psmd1/Akt2/Mcm7/Psmd11/Cdc23/Anapc2/Cdc26/Cul1	15
LHH_GLCM_IMC1	positive correlation	R-MMU-1169408	ISG15 antiviral mechanism	6/356	28/8582	0.000846983	0.0352439	0.0301645	Nedd4/Eif2ak2/Eif4g1/Rigi/Eif4g3/Arih1	6
LHH_GLCM_IMC1	positive correlation	R-MMU-1566948	Elastic fibre formation	7/356	39/8582	0.000971696	0.0383053	0.0327847	Ltbp2/Fbln2/Loxl2/Loxl1/Ltbp3/Efemp2/Itgb6	7
LHH_GLCM_IMC1	positive correlation	R-MMU-6811442	Intra-Golgi and retrograde Golgi-to-ER traffic	17/356	179/8582	0.00119657	0.0448114	0.0383531	Zw10/Copb2/Arf4/Tuba1c/Surf4/Galnt2/Rab3gap1/Cyth4/Rgp1/Arfip2/Cog4/Rabepk/Arfgap2/Tubb3/Copb1/Copg2/Copg1	17
LHH_GLCM_IMC1	positive correlation	R-MMU-1474244	Extracellular matrix organization	20/356	230/8582	0.00137454	0.0481341	0.041197	Itgb4/Ltbp2/Col15a1/Col5a1/Col3a1/Plg/Fbln2/Col18a1/Loxl2/Loxl1/Pxdn/P3h1/P4ha1/Ltbp3/Scube1/P3h3/Plod3/Capn7/Efemp2/Itgb6	20
LHH_GLCM_IMC1	positive correlation	R-MMU-975956	Nonsense Mediated Decay (NMD) independent of the Exon Junction Complex (EJC)	11/356	92/8582	0.00141382	0.0481341	0.041197	Rpl13a/Rpl29/Rpl9/Rps20/Rpl37a/Rpl18a/Rps10/Gspt2/Eif4g1/Rpl15/Rpl22l1	11
LHH_GLCM_IMC1	negative correlation	R-MMU-71406	Pyruvate metabolism and Citric Acid (TCA) cycle	8/126	47/8582	3.36116e-07	9.36261e-05	8.03267e-05	Dld/Pdha1/Idh2/Ogdh/Vdac1/Suclg1/Suclg2/Sucla2	8	LHH_GLCM_IMC1
LHH_GLCM_IMC1	negative correlation	R-MMU-71403	Citric acid cycle (TCA cycle)	6/126	21/8582	4.02693e-07	9.36261e-05	8.03267e-05	Dld/Idh2/Ogdh/Suclg1/Suclg2/Sucla2	6	LHH_GLCM_IMC1
LHH_GLCM_IMC1	negative correlation	R-MMU-8875878	MET promotes cell motility	6/126	30/8582	3.95425e-06	0.000612909	0.000525846	Itgb1/Ptk2/Rac1/Lama4/Itga3/Rap1b	6	LHH_GLCM_IMC1
LHH_GLCM_IMC1	negative correlation	R-MMU-71291	Metabolism of amino acids and derivatives	14/126	249/8582	1.5816e-05	0.00183861	0.00157744	Dld/Ckm/Glud1/Oat/Pdha1/Fmo1/Ogdh/Gcdh/Qdpr/Aass/Acad8/Aldh6a1/Aldh9a1/Serinc3	14	LHH_GLCM_IMC1
LHH_GLCM_IMC1	negative correlation	R-MMU-71064	Lysine catabolism	4/126	12/8582	2.00197e-05	0.00186184	0.00159736	Dld/Ogdh/Gcdh/Aass	4	LHH_GLCM_IMC1
LHH_GLCM_IMC1	negative correlation	R-MMU-9748787	Azathioprine ADME	5/126	26/8582	3.23622e-05	0.00250807	0.0021518	Abcc4/Gstm2/Gsta3/Rac1/Xdh	5	LHH_GLCM_IMC1
LHH_GLCM_IMC1	negative correlation	R-MMU-6806834	Signaling by MET	7/126	67/8582	5.20991e-05	0.00346087	0.00296926	Itgb1/Ptk2/Arf6/Rac1/Lama4/Itga3/Rap1b	7	LHH_GLCM_IMC1
LHH_GLCM_IMC1	negative correlation	R-MMU-446353	Cell-extracellular matrix interactions	4/126	17/8582	9.09241e-05	0.00528496	0.00453424	Ilk/Itgb1/Lims2/Parvb	4	LHH_GLCM_IMC1
LHH_GLCM_IMC1	negative correlation	R-MMU-8874081	MET activates PTK2 signaling	4/126	20/8582	0.000178883	0.00924229	0.00792943	Itgb1/Ptk2/Lama4/Itga3	4	LHH_GLCM_IMC1
LHH_GLCM_IMC1	negative correlation	R-MMU-2151201	Transcriptional activation of mitochondrial biogenesis	3/126	10/8582	0.000343927	0.0159926	0.0137209	Sod2/Glud1/Idh2	3	LHH_GLCM_IMC1
LHH_GLCM_IMC1	negative correlation	R-MMU-446728	Cell junction organization	6/126	72/8582	0.000629208	0.0239942	0.0205858	Ilk/Itgb1/Cdh1/Ang/Lims2/Parvb	6	LHH_GLCM_IMC1
LHH_GLCM_IMC1	negative correlation	R-MMU-8978868	Fatty acid metabolism	9/126	163/8582	0.000636615	0.0239942	0.0205858	Acot1/Cyp1a1/Hadh/Cyp4b1/Acaa2/Acsl5/Mcat/Hacd2/Slc25a20	9	LHH_GLCM_IMC1
LHH_GLCM_IMC1	negative correlation	R-MMU-211945	Phase I - Functionalization of compounds	7/126	101/8582	0.000682596	0.0239942	0.0205858	Cyp1a1/Aldh2/Aldh3a1/Fmo1/Cyp4b1/Maob/Fmo2	7	LHH_GLCM_IMC1
LHH_GLCM_IMC1	negative correlation	R-MMU-211859	Biological oxidations	10/126	201/8582	0.000722405	0.0239942	0.0205858	Cyp1a1/Gstm1/Gstm2/Gsta3/Aldh2/Aldh3a1/Fmo1/Cyp4b1/Maob/Fmo2	10	LHH_GLCM_IMC1
LHH_GLCM_IMC1	negative correlation	R-MMU-445355	Smooth Muscle Contraction	4/126	31/8582	0.0010254	0.0317875	0.0272721	Tln1/Aldh2/Vcl/Pde5a	4	LHH_GLCM_IMC1
LHH_GLCM_IMC1	negative correlation	R-MMU-354194	GRB2:SOS provides linkage to MAPK signaling for Integrins	3/126	15/8582	0.00123582	0.0338034	0.0290016	Tln1/Ptk2/Rap1b	3	LHH_GLCM_IMC1
LHH_GLCM_IMC1	negative correlation	R-MMU-372708	p130Cas linkage to MAPK signaling for integrins	3/126	15/8582	0.00123582	0.0338034	0.0290016	Tln1/Ptk2/Rap1b	3	LHH_GLCM_IMC1
LHH_GLCM_IMC1	negative correlation	R-MMU-3928662	EPHB-mediated forward signaling	4/126	36/8582	0.0018141	0.0443978	0.0380912	Ptk2/Efnb1/Rac1/Yes1	4	LHH_GLCM_IMC1
LHH_GLCM_IMC1	negative correlation	R-MMU-77289	Mitochondrial Fatty Acid Beta-Oxidation	4/126	36/8582	0.0018141	0.0443978	0.0380912	Acot1/Hadh/Acaa2/Mcat	4	LHH_GLCM_IMC1
LHH_GLCM_IMC1	negative correlation	R-MMU-1500931	Cell-Cell communication	6/126	91/8582	0.00214102	0.0475227	0.0407722	Ilk/Itgb1/Cdh1/Ang/Lims2/Parvb	6	LHH_GLCM_IMC1
LHH_GLCM_IMC1	negative correlation	R-MMU-70895	Branched-chain amino acid catabolism	3/126	18/8582	0.00214619	0.0475227	0.0407722	Dld/Acad8/Aldh6a1	3	LHH_GLCM_IMC1
LHH_GLCM_MCC	positive correlation	R-MMU-77289	Mitochondrial Fatty Acid Beta-Oxidation	11/226	36/8582	1.11555e-09	7.11719e-07	5.91827e-07	Acot1/Eci1/Hadh/Hadha/Acaa2/Mcat/Hadhb/Pccb/Ndufab1/Acot2/Acot9	11
LHH_GLCM_MCC	positive correlation	R-MMU-109582	Hemostasis	36/226	492/8582	1.71626e-08	4.93803e-06	4.1062e-06	Dgkh/Abcc4/S100a10/Gnai2/Itgb1/Prkca/Gnaq/Prkch/Lyn/Tln1/Gna13/Gnb4/Ceacam1/Cd9/Dock4/Gng11/Rhob/Gnb1/Gnb2/Rac1/Tubb4b/Rhog/Yes1/Cd36/Mapk3/Atp2b4/Gnas/Gng5/Endod1/Pde5a/Epcam/Gnai3/Inpp5d/Rasgrp2/Ehd3/Ak3	36
LHH_GLCM_MCC	positive correlation	R-MMU-71406	Pyruvate metabolism and Citric Acid (TCA) cycle	11/226	47/8582	2.50508e-08	4.93803e-06	4.1062e-06	Dld/Ldhb/Pdha1/Idh2/Idh3g/Ogdh/Vdac1/Sdhc/Idh3a/Suclg1/Suclg2	11
LHH_GLCM_MCC	positive correlation	R-MMU-71403	Citric acid cycle (TCA cycle)	8/226	21/8582	3.09594e-08	4.93803e-06	4.1062e-06	Dld/Idh2/Idh3g/Ogdh/Sdhc/Idh3a/Suclg1/Suclg2	8
LHH_GLCM_MCC	positive correlation	R-MMU-8978868	Fatty acid metabolism	19/226	163/8582	4.73673e-08	6.04407e-06	5.02592e-06	Acot1/Scp2/Eci1/Hadh/Cyp4b1/Hadha/Acaa2/Acsl5/Hacd3/Mcat/Hadhb/Pccb/Ndufab1/Tecr/Hacd2/Acsl4/Acot2/Acot9/Slc25a20	19
LHH_GLCM_MCC	positive correlation	R-MMU-76002	Platelet activation, signaling and aggregation	23/226	246/8582	1.13943e-07	1.05334e-05	8.75898e-06	Dgkh/Abcc4/Gnai2/Prkca/Gnaq/Prkch/Lyn/Tln1/Gna13/Gnb4/Cd9/Gng11/Rhob/Gnb1/Gnb2/Rac1/Rhog/Cd36/Mapk3/Gng5/Endod1/Gnai3/Rasgrp2	23
LHH_GLCM_MCC	positive correlation	R-MMU-392518	Signal amplification	9/226	33/8582	1.1557e-07	1.05334e-05	8.75898e-06	Gnai2/Gnaq/Gna13/Gnb4/Gng11/Gnb1/Gnb2/Gng5/Gnai3	9
LHH_GLCM_MCC	positive correlation	R-MMU-422356	Regulation of insulin secretion	11/226	61/8582	4.34615e-07	3.46606e-05	2.88218e-05	Gnai2/Prkca/Gnaq/Gnb4/Gng11/Gnb1/Gnb2/Cd36/Gnas/Gng5/Acsl4	11
LHH_GLCM_MCC	positive correlation	R-MMU-451326	Activation of kainate receptors upon glutamate binding	8/226	30/8582	7.25388e-07	5.14219e-05	4.27597e-05	Gnb4/Gng11/Gnb1/Gnb2/Dlg3/Gng5/Dlg1/Ncald	8
LHH_GLCM_MCC	positive correlation	R-MMU-392170	ADP signalling through P2Y purinoceptor 12	7/226	22/8582	9.74632e-07	6.21816e-05	5.17068e-05	Gnai2/Gnb4/Gng11/Gnb1/Gnb2/Gng5/Gnai3	7
LHH_GLCM_MCC	positive correlation	R-MMU-456926	Thrombin signalling through proteinase activated receptors (PARs)	8/226	32/8582	1.24559e-06	7.22444e-05	6.00745e-05	Gnaq/Gna13/Gnb4/Gng11/Gnb1/Gnb2/Mapk3/Gng5	8
LHH_GLCM_MCC	positive correlation	R-MMU-428930	Thromboxane signalling through TP receptor	7/226	24/8582	1.89088e-06	0.000100532	8.35968e-05	Gnaq/Gna13/Gnb4/Gng11/Gnb1/Gnb2/Gng5	7
LHH_GLCM_MCC	positive correlation	R-MMU-163685	Integration of energy metabolism	11/226	77/8582	4.79486e-06	0.000235317	0.000195677	Gnai2/Prkca/Gnaq/Gnb4/Gng11/Gnb1/Gnb2/Cd36/Gnas/Gng5/Acsl4	11
LHH_GLCM_MCC	positive correlation	R-MMU-9634597	GPER1 signaling	7/226	28/8582	5.9124e-06	0.000269437	0.000224049	Itgb1/Gnb4/Gng11/Gnb1/Gnb2/Gnas/Gng5	7
LHH_GLCM_MCC	positive correlation	R-MMU-392851	Prostacyclin signalling through prostacyclin receptor	6/226	19/8582	6.35415e-06	0.000270263	0.000224736	Gnb4/Gng11/Gnb1/Gnb2/Gnas/Gng5	6
LHH_GLCM_MCC	positive correlation	R-MMU-111885	Opioid Signalling	10/226	70/8582	1.30689e-05	0.000521123	0.000433338	Gnai2/Prkca/Gnaq/Gnb4/Gng11/Ppp1ca/Gnb1/Gnb2/Gng5/Gnai3	10
LHH_GLCM_MCC	positive correlation	R-MMU-112314	Neurotransmitter receptors and postsynaptic signal transmission	14/226	138/8582	1.50565e-05	0.000565063	0.000469876	Gnai2/Ap2a1/Rps6ka1/Prkca/Gnb4/Gng11/Gnb1/Gnb2/Dlg3/Myo6/Gng5/Dlg1/Ncald/Gnai3	14
LHH_GLCM_MCC	positive correlation	R-MMU-202040	G-protein activation	6/226	23/8582	2.16402e-05	0.000726655	0.000604247	Gnaq/Gnb4/Gng11/Gnb1/Gnb2/Gng5	6
LHH_GLCM_MCC	positive correlation	R-MMU-400042	Adrenaline,noradrenaline inhibits insulin secretion	6/226	23/8582	2.16402e-05	0.000726655	0.000604247	Gnai2/Gnb4/Gng11/Gnb1/Gnb2/Gng5	6
LHH_GLCM_MCC	positive correlation	R-MMU-1428517	The citric acid (TCA) cycle and respiratory electron transport	15/226	163/8582	2.4153e-05	0.000770479	0.000640689	Dld/Cox5a/Ldhb/Pdha1/Idh2/Idh3g/Ogdh/Vdac1/Ndufc2/Ndufab1/Sdhc/Idh3a/Uqcrc2/Suclg1/Suclg2	15
LHH_GLCM_MCC	positive correlation	R-MMU-418592	ADP signalling through P2Y purinoceptor 1	6/226	25/8582	3.63251e-05	0.00110359	0.000917686	Gnaq/Gnb4/Gng11/Gnb1/Gnb2/Gng5	6
LHH_GLCM_MCC	positive correlation	R-MMU-446353	Cell-extracellular matrix interactions	5/226	17/8582	5.78798e-05	0.00167851	0.00139576	Ilk/Itgb1/Lims2/Lims1/Parvb	5
LHH_GLCM_MCC	positive correlation	R-MMU-8964315	G beta:gamma signalling through BTK	5/226	18/8582	7.84317e-05	0.0021404	0.00177984	Gnb4/Gng11/Gnb1/Gnb2/Gng5	5
LHH_GLCM_MCC	positive correlation	R-MMU-977444	GABA B receptor activation	7/226	41/8582	8.38715e-05	0.0021404	0.00177984	Gnai2/Gnb4/Gng11/Gnb1/Gnb2/Gng5/Gnai3	7
LHH_GLCM_MCC	positive correlation	R-MMU-991365	Activation of GABAB receptors	7/226	41/8582	8.38715e-05	0.0021404	0.00177984	Gnai2/Gnb4/Gng11/Gnb1/Gnb2/Gng5/Gnai3	7
LHH_GLCM_MCC	positive correlation	R-MMU-8964616	G beta:gamma signalling through CDC42	5/226	19/8582	0.000104174	0.00255626	0.00212565	Gnb4/Gng11/Gnb1/Gnb2/Gng5	5
LHH_GLCM_MCC	positive correlation	R-MMU-432040	Vasopressin regulates renal water homeostasis via Aquaporins	6/226	31/8582	0.000132308	0.00309746	0.00257568	Gnb4/Gng11/Gnb1/Gnb2/Gnas/Gng5	6
LHH_GLCM_MCC	positive correlation	R-MMU-418217	G beta:gamma signalling through PLC beta	5/226	20/8582	0.000135939	0.00309746	0.00257568	Gnb4/Gng11/Gnb1/Gnb2/Gng5	5
LHH_GLCM_MCC	positive correlation	R-MMU-381676	Glucagon-like Peptide-1 (GLP1) regulates insulin secretion	6/226	32/8582	0.000159295	0.0035045	0.00291415	Gnb4/Gng11/Gnb1/Gnb2/Gnas/Gng5	6
LHH_GLCM_MCC	positive correlation	R-MMU-500657	Presynaptic function of Kainate receptors	5/226	21/8582	0.00017462	0.00371359	0.00308802	Gnb4/Gng11/Gnb1/Gnb2/Gng5	5
LHH_GLCM_MCC	positive correlation	R-MMU-420092	Glucagon-type ligand receptors	6/226	33/8582	0.000190457	0.00391367	0.0032544	Gnb4/Gng11/Gnb1/Gnb2/Gnas/Gng5	6
LHH_GLCM_MCC	positive correlation	R-MMU-71064	Lysine catabolism	4/226	12/8582	0.000196297	0.00391367	0.0032544	Dld/Ogdh/Gcdh/Aass	4
LHH_GLCM_MCC	positive correlation	R-MMU-75876	Synthesis of very long-chain fatty acyl-CoAs	5/226	22/8582	0.000221169	0.00427594	0.00355564	Acsl5/Hacd3/Tecr/Hacd2/Acsl4	5
LHH_GLCM_MCC	positive correlation	R-MMU-112315	Transmission across Chemical Synapses	15/226	201/8582	0.000262515	0.00492601	0.00409621	Stxbp1/Gnai2/Ap2a1/Rps6ka1/Prkca/Gnb4/Gng11/Gnb1/Gnb2/Dlg3/Myo6/Gng5/Dlg1/Ncald/Gnai3	15
LHH_GLCM_MCC	positive correlation	R-MMU-1614558	Degradation of cysteine and homocysteine	4/226	13/8582	0.000277707	0.00506221	0.00420946	Fmo1/Tst/Slc25a10/Sqor	4
LHH_GLCM_MCC	positive correlation	R-MMU-6814122	Cooperation of PDCL (PhLP1) and TRiC/CCT in G-protein beta folding	6/226	37/8582	0.000366125	0.00648855	0.00539553	Gnaq/Gnb4/Gng11/Gnb1/Gnb2/Gng5	6
LHH_GLCM_MCC	positive correlation	R-MMU-392451	G beta:gamma signalling through PI3Kgamma	5/226	25/8582	0.000418362	0.00666397	0.00554139	Gnb4/Gng11/Gnb1/Gnb2/Gng5	5
LHH_GLCM_MCC	positive correlation	R-MMU-390466	Chaperonin-mediated protein folding	6/226	38/8582	0.000425332	0.00666397	0.00554139	Gnaq/Gnb4/Gng11/Gnb1/Gnb2/Gng5	6
LHH_GLCM_MCC	positive correlation	R-MMU-391251	Protein folding	6/226	38/8582	0.000425332	0.00666397	0.00554139	Gnaq/Gnb4/Gng11/Gnb1/Gnb2/Gng5	6
LHH_GLCM_MCC	positive correlation	R-MMU-445717	Aquaporin-mediated transport	6/226	38/8582	0.000425332	0.00666397	0.00554139	Gnb4/Gng11/Gnb1/Gnb2/Gnas/Gng5	6
LHH_GLCM_MCC	positive correlation	R-MMU-9009391	Extra-nuclear estrogen signaling	8/226	69/8582	0.000428249	0.00666397	0.00554139	Gnai2/Gnb4/Gng11/Gnb1/Gnb2/Gng5/Gnai3/Cav2	8
LHH_GLCM_MCC	positive correlation	R-MMU-373080	Class B/2 (Secretin family receptors)	7/226	56/8582	0.000618984	0.00933443	0.007762	Gnb4/Gng11/Gnb1/Gnb2/Gnas/Gng5/Ramp2	7
LHH_GLCM_MCC	positive correlation	R-MMU-418346	Platelet homeostasis	8/226	73/8582	0.000629123	0.00933443	0.007762	Gnb4/Gng11/Gnb1/Gnb2/Atp2b4/Gnas/Gng5/Pde5a	8
LHH_GLCM_MCC	positive correlation	R-MMU-977443	GABA receptor activation	7/226	57/8582	0.000690105	0.00985044	0.0081911	Gnai2/Gnb4/Gng11/Gnb1/Gnb2/Gng5/Gnai3	7
LHH_GLCM_MCC	positive correlation	R-MMU-1296041	Activation of G protein gated Potassium channels	5/226	28/8582	0.00072566	0.00985044	0.0081911	Gnb4/Gng11/Gnb1/Gnb2/Gng5	5
LHH_GLCM_MCC	positive correlation	R-MMU-1296059	G protein gated Potassium channels	5/226	28/8582	0.00072566	0.00985044	0.0081911	Gnb4/Gng11/Gnb1/Gnb2/Gng5	5
LHH_GLCM_MCC	positive correlation	R-MMU-997272	Inhibition of voltage gated Ca2+ channels via Gbeta/gamma subunits	5/226	28/8582	0.00072566	0.00985044	0.0081911	Gnb4/Gng11/Gnb1/Gnb2/Gng5	5
LHH_GLCM_MCC	positive correlation	R-MMU-422475	Axon guidance	16/226	249/8582	0.000869128	0.0113164	0.00941011	Itgb1/Rras/Ap2a1/Ptpra/Prkca/Lyn/Tln1/Rdx/Rhob/Rac1/Tubb4b/Nrp1/Yes1/Shank3/Mapk3/Arpc1a	16
LHH_GLCM_MCC	positive correlation	R-MMU-71291	Metabolism of amino acids and derivatives	16/226	249/8582	0.000869128	0.0113164	0.00941011	Dld/Ckm/Glud1/Oat/Pdha1/Fmo1/Tst/Ogdh/Gcdh/Qdpr/Aass/Ndufab1/Acad8/Aldh6a1/Slc25a10/Sqor	16
LHH_GLCM_MCC	positive correlation	R-MMU-9675108	Nervous system development	16/226	250/8582	0.000907165	0.0115754	0.0096255	Itgb1/Rras/Ap2a1/Ptpra/Prkca/Lyn/Tln1/Rdx/Rhob/Rac1/Tubb4b/Nrp1/Yes1/Shank3/Mapk3/Arpc1a	16
LHH_GLCM_MCC	positive correlation	R-MMU-4086398	Ca2+ pathway	6/226	44/8582	0.000953546	0.0119287	0.00991924	Gnao1/Gnb4/Gng11/Gnb1/Gnb2/Gng5	6
LHH_GLCM_MCC	positive correlation	R-MMU-397795	G-protein beta:gamma signalling	5/226	31/8582	0.00117651	0.0144349	0.0120033	Gnb4/Gng11/Gnb1/Gnb2/Gng5	5
LHH_GLCM_MCC	positive correlation	R-MMU-9006931	Signaling by Nuclear Receptors	14/226	209/8582	0.0012223	0.0147138	0.0122352	Dld/Gnai2/Aldh1a1/Gnb4/Pdha1/Gng11/H4c1/Gnb1/Gnb2/Mapk3/Gng5/Gnai3/Rdh14/Cav2	14
LHH_GLCM_MCC	positive correlation	R-MMU-373760	L1CAM interactions	7/226	63/8582	0.00126379	0.0148801	0.0123735	Itgb1/Ap2a1/Rdx/Rac1/Tubb4b/Nrp1/Mapk3	7
LHH_GLCM_MCC	positive correlation	R-MMU-109581	Apoptosis	9/226	101/8582	0.00132526	0.0148801	0.0123735	Dsp/Cdh1/Mapt/Lmnb1/Septin4/Tjp1/Hmgb1/Dynll1/Mapk3	9
LHH_GLCM_MCC	positive correlation	R-MMU-211945	Phase I - Functionalization of compounds	9/226	101/8582	0.00132526	0.0148801	0.0123735	Aldh1a1/Cyp2f2/Aldh3a1/Fmo1/Cyp4b1/Maob/Fmo2/Acss1/Ephx1	9
LHH_GLCM_MCC	positive correlation	R-MMU-445144	Signal transduction by L1	4/226	19/8582	0.00132942	0.0148801	0.0123735	Itgb1/Rac1/Nrp1/Mapk3	4
LHH_GLCM_MCC	positive correlation	R-MMU-418597	G alpha (z) signalling events	5/226	32/8582	0.00136488	0.0150137	0.0124846	Gnb4/Gng11/Gnb1/Gnb2/Gng5	5
LHH_GLCM_MCC	positive correlation	R-MMU-75153	Apoptotic execution phase	6/226	48/8582	0.00151881	0.0164237	0.0136571	Dsp/Cdh1/Mapt/Lmnb1/Tjp1/Hmgb1	6
LHH_GLCM_MCC	positive correlation	R-MMU-75105	Fatty acyl-CoA biosynthesis	5/226	33/8582	0.0015746	0.0167433	0.0139228	Acsl5/Hacd3/Tecr/Hacd2/Acsl4	5
LHH_GLCM_MCC	positive correlation	R-MMU-1296065	Inwardly rectifying K+ channels	5/226	34/8582	0.00180708	0.0187984	0.0156317	Gnb4/Gng11/Gnb1/Gnb2/Gng5	5
LHH_GLCM_MCC	positive correlation	R-MMU-2151201	Transcriptional activation of mitochondrial biogenesis	3/226	10/8582	0.00188573	0.0187984	0.0156317	Sod2/Glud1/Idh2	3
LHH_GLCM_MCC	positive correlation	R-MMU-451306	Ionotropic activity of kainate receptors	3/226	10/8582	0.00188573	0.0187984	0.0156317	Dlg3/Dlg1/Ncald	3
LHH_GLCM_MCC	positive correlation	R-MMU-451308	Activation of Ca-permeable Kainate Receptor	3/226	10/8582	0.00188573	0.0187984	0.0156317	Dlg3/Dlg1/Ncald	3
LHH_GLCM_MCC	positive correlation	R-MMU-112316	Neuronal System	18/226	323/8582	0.00213882	0.0209933	0.0174569	Stxbp1/Epb41l2/Gnai2/Ap2a1/Rps6ka1/Prkca/Gnb4/Epb41/Gng11/Gnb1/Gnb2/Dlg3/Shank3/Myo6/Gng5/Dlg1/Ncald/Gnai3	18
LHH_GLCM_MCC	positive correlation	R-MMU-111465	Apoptotic cleavage of cellular proteins	5/226	36/8582	0.00234603	0.0226782	0.018858	Dsp/Cdh1/Mapt/Lmnb1/Tjp1	5
LHH_GLCM_MCC	positive correlation	R-MMU-211859	Biological oxidations	13/226	201/8582	0.002477	0.0231857	0.01928	Gstm1/Aldh1a1/Gsta3/Cyp2f2/Aldh3a1/Fmo1/Cyp4b1/Gstt1/Maob/Fmo2/Acsm1/Acss1/Ephx1	13
LHH_GLCM_MCC	positive correlation	R-MMU-351906	Apoptotic cleavage of cell adhesion proteins	3/226	11/8582	0.00254277	0.0231857	0.01928	Dsp/Cdh1/Tjp1	3
LHH_GLCM_MCC	positive correlation	R-MMU-400451	Free fatty acids regulate insulin secretion	3/226	11/8582	0.00254277	0.0231857	0.01928	Gnaq/Cd36/Acsl4	3
LHH_GLCM_MCC	positive correlation	R-MMU-416482	G alpha (12/13) signalling events	7/226	71/8582	0.00254389	0.0231857	0.01928	Gna13/Gnb4/Gng11/Rhob/Gnb1/Gnb2/Gng5	7
LHH_GLCM_MCC	positive correlation	R-MMU-446728	Cell junction organization	7/226	72/8582	0.00275615	0.0247665	0.0205945	Ilk/Itgb1/Cdh1/Cadm1/Lims2/Lims1/Parvb	7
LHH_GLCM_MCC	positive correlation	R-MMU-70268	Pyruvate metabolism	4/226	24/8582	0.00328743	0.029059	0.0241639	Dld/Ldhb/Pdha1/Vdac1	4
LHH_GLCM_MCC	positive correlation	R-MMU-210990	PECAM1 interactions	3/226	12/8582	0.00332493	0.029059	0.0241639	Lyn/Yes1/Inpp5d	3
LHH_GLCM_MCC	positive correlation	R-MMU-2029480	Fcgamma receptor (FCGR) dependent phagocytosis	7/226	75/8582	0.0034751	0.029961	0.0249139	Lyn/Nf2/Rac1/Yes1/Mapk3/Elmo1/Arpc1a	7
LHH_GLCM_MCC	positive correlation	R-MMU-1614635	Sulfur amino acid metabolism	4/226	25/8582	0.00383392	0.0326139	0.0271199	Fmo1/Tst/Slc25a10/Sqor	4
LHH_GLCM_MCC	positive correlation	R-MMU-9748784	Drug ADME	8/226	98/8582	0.0042029	0.035124	0.0292072	Abcc3/Abcc4/Gsta3/Hsd11b1/Adk/Rac1/Xdh/Gstt1	8
LHH_GLCM_MCC	positive correlation	R-MMU-400685	Sema4D in semaphorin signaling	3/226	13/8582	0.0042391	0.035124	0.0292072	Rras/Rhob/Rac1	3
LHH_GLCM_MCC	positive correlation	R-MMU-9748787	Azathioprine ADME	4/226	26/8582	0.00443882	0.0363072	0.0301911	Abcc4/Gsta3/Rac1/Xdh	4
LHH_GLCM_MCC	positive correlation	R-MMU-1433559	Regulation of KIT signaling	3/226	14/8582	0.00529137	0.0421754	0.0350708	Prkca/Lyn/Yes1	3
LHH_GLCM_MCC	positive correlation	R-MMU-74217	Purine salvage	3/226	14/8582	0.00529137	0.0421754	0.0350708	Ampd3/Adk/Dguok	3
LHH_GLCM_MCC	positive correlation	R-MMU-3858494	Beta-catenin independent WNT signaling	9/226	124/8582	0.00535456	0.0421754	0.0350708	Ap2a1/Gnao1/Prkca/Gnb4/Gng11/Gnb1/Gnb2/Rac1/Gng5	9
LHH_GLCM_MCC	positive correlation	R-MMU-399719	Trafficking of AMPA receptors	4/226	28/8582	0.00583474	0.0448502	0.037295	Ap2a1/Prkca/Myo6/Dlg1	4
LHH_GLCM_MCC	positive correlation	R-MMU-399721	Glutamate binding, activation of AMPA receptors and synaptic plasticity	4/226	28/8582	0.00583474	0.0448502	0.037295	Ap2a1/Prkca/Myo6/Dlg1	4
LHH_GLCM_MCC	negative correlation	R-MMU-1474290	Collagen formation	19/333	73/8582	2.18621e-11	1.55002e-08	1.40378e-08	Col15a1/Col5a1/Col3a1/Col1a1/Lox/Col18a1/Loxl2/Loxl1/Pxdn/P3h1/P4ha1/P4ha2/Col12a1/Pcolce/P3h3/Crtap/Plod2/Plod3/Plod1	19	LHH_GLCM_MCC
LHH_GLCM_MCC	negative correlation	R-MMU-1650814	Collagen biosynthesis and modifying enzymes	15/333	60/8582	5.41341e-09	1.91905e-06	1.73799e-06	Col15a1/Col5a1/Col3a1/Col1a1/Col18a1/P3h1/P4ha1/P4ha2/Col12a1/Pcolce/P3h3/Crtap/Plod2/Plod3/Plod1	15	LHH_GLCM_MCC
LHH_GLCM_MCC	negative correlation	R-MMU-1474244	Extracellular matrix organization	29/333	230/8582	1.66989e-08	3.94651e-06	3.57415e-06	Ltbp2/Col15a1/Mmp8/Col5a1/Col3a1/Col1a1/Timp1/Sdc1/Lox/Mmp2/Fbln2/Col18a1/Mmp14/Loxl2/Loxl1/Pxdn/P3h1/P4ha1/P4ha2/Col12a1/Pcolce/Ltbp3/Scube1/P3h3/Crtap/Plod2/Plod3/Plod1/Efemp2	29	LHH_GLCM_MCC
LHH_GLCM_MCC	negative correlation	R-MMU-2022090	Assembly of collagen fibrils and other multimeric structures	11/333	45/8582	7.90824e-07	0.000140174	0.000126948	Col15a1/Col5a1/Col3a1/Col1a1/Lox/Col18a1/Loxl2/Loxl1/Pxdn/Col12a1/Pcolce	11	LHH_GLCM_MCC
LHH_GLCM_MCC	negative correlation	R-MMU-72766	Translation	25/333	222/8582	1.46533e-06	0.000207783	0.000188179	Srp14/Rpl29/Rplp1/Eef1d/Eef2/Eif5/Eif4a1/Rps6/Rps28/Rpl19/Eif4g1/Eif1ax/Etf1/Eif2b5/Gspt1/Mrpl11/Mrps28/Mrpl28/Mrpl53/Mrps9/Eef1g/Mrpl12/Eif3k/Eif3f/Eif2s3x	25	LHH_GLCM_MCC
LHH_GLCM_MCC	negative correlation	R-MMU-2243919	Crosslinking of collagen fibrils	6/333	15/8582	1.21359e-05	0.00143406	0.00129875	Col1a1/Lox/Loxl2/Loxl1/Pxdn/Pcolce	6	LHH_GLCM_MCC
LHH_GLCM_MCC	negative correlation	R-MMU-1442490	Collagen degradation	9/333	55/8582	0.000234771	0.0216408	0.019599	Col15a1/Mmp8/Col5a1/Col3a1/Col1a1/Mmp2/Col18a1/Mmp14/Col12a1	9	LHH_GLCM_MCC
LHH_GLCM_MCC	negative correlation	R-MMU-72203	Processing of Capped Intron-Containing Pre-mRNA	23/333	265/8582	0.000244184	0.0216408	0.019599	Ppig/Sap18/Lsm3/Ybx1/Crnkl1/Cwc27/Luc7l3/Prpf4b/Isy1/Cdc5l/Nup188/Thoc7/Smndc1/Nup93/Prpf18/Sugp1/Thoc1/Polr2h/Ncbp2/Srsf9/Ppil2/Tfip11/Cpsf3	23	LHH_GLCM_MCC
LHH_GLCM_MCC	negative correlation	R-MMU-72702	Ribosomal scanning and start codon recognition	9/333	58/8582	0.000354946	0.0279619	0.0253237	Eif5/Eif4a1/Rps6/Rps28/Eif4g1/Eif1ax/Eif3k/Eif3f/Eif2s3x	9	LHH_GLCM_MCC
LHH_GLCM_MCC	negative correlation	R-MMU-72163	mRNA Splicing - Major Pathway	18/333	191/8582	0.000432676	0.0306767	0.0277823	Ppig/Sap18/Lsm3/Ybx1/Crnkl1/Cwc27/Luc7l3/Prpf4b/Isy1/Cdc5l/Smndc1/Prpf18/Sugp1/Polr2h/Ncbp2/Srsf9/Ppil2/Tfip11	18	LHH_GLCM_MCC
LHH_GLCM_MCC	negative correlation	R-MMU-72613	Eukaryotic Translation Initiation	13/333	117/8582	0.000579265	0.0331417	0.0300147	Rpl29/Rplp1/Eif5/Eif4a1/Rps6/Rps28/Rpl19/Eif4g1/Eif1ax/Eif2b5/Eif3k/Eif3f/Eif2s3x	13	LHH_GLCM_MCC
LHH_GLCM_MCC	negative correlation	R-MMU-72737	Cap-dependent Translation Initiation	13/333	117/8582	0.000579265	0.0331417	0.0300147	Rpl29/Rplp1/Eif5/Eif4a1/Rps6/Rps28/Rpl19/Eif4g1/Eif1ax/Eif2b5/Eif3k/Eif3f/Eif2s3x	13	LHH_GLCM_MCC
LHH_GLCM_MCC	negative correlation	R-MMU-72172	mRNA Splicing	18/333	197/8582	0.000627142	0.0331417	0.0300147	Ppig/Sap18/Lsm3/Ybx1/Crnkl1/Cwc27/Luc7l3/Prpf4b/Isy1/Cdc5l/Smndc1/Prpf18/Sugp1/Polr2h/Ncbp2/Srsf9/Ppil2/Tfip11	18	LHH_GLCM_MCC
LHH_GLCM_MCC	negative correlation	R-MMU-1566948	Elastic fibre formation	7/333	39/8582	0.00065442	0.0331417	0.0300147	Ltbp2/Lox/Fbln2/Loxl2/Loxl1/Ltbp3/Efemp2	7	LHH_GLCM_MCC
LHH_GLRLM_shortRunEmp	positive correlation	R-MMU-1474290	Collagen formation	8/106	73/8582	2.87142e-06	0.000906181	0.000850035	Lox/Loxl1/Pxdn/P4ha2/Col12a1/Pcolce/P3h3/Plod2	8
LHH_GLRLM_shortRunEmp	positive correlation	R-MMU-1474244	Extracellular matrix organization	13/106	230/8582	4.58826e-06	0.000906181	0.000850035	Itgb4/Sdc1/Lox/Loxl1/Pxdn/P4ha2/Col12a1/Pcolce/Ltbp3/P3h3/Ltbp4/Plod2/Efemp2	13
LHH_GLRLM_shortRunEmp	positive correlation	R-MMU-2243919	Crosslinking of collagen fibrils	4/106	15/8582	2.70306e-05	0.00355903	0.00333852	Lox/Loxl1/Pxdn/Pcolce	4
LHH_GLRLM_shortRunEmp	positive correlation	R-MMU-1566948	Elastic fibre formation	5/106	39/8582	0.000107799	0.0106451	0.00998558	Lox/Loxl1/Ltbp3/Ltbp4/Efemp2	5
LHH_GLRLM_shortRunEmp	positive correlation	R-MMU-2022090	Assembly of collagen fibrils and other multimeric structures	5/106	45/8582	0.000215699	0.0170402	0.0159844	Lox/Loxl1/Pxdn/Col12a1/Pcolce	5
LHH_GLRLM_shortRunEmp	negative correlation	R-MMU-445144	Signal transduction by L1	4/85	19/8582	3.10172e-05	0.0128411	0.0106112	Csnk2a2/Itgb3/Csnk2a1/Itga2b	4	LHH_GLRLM_shortRunEmp
LHH_GLRLM_shortRunEmp	negative correlation	R-MMU-76002	Platelet activation, signaling and aggregation	10/85	246/8582	0.000147606	0.0278527	0.0230158	Abcc4/Itgb3/Tgfb1/Gna13/Gnb4/Gp1bb/Gnb2/Fermt3/Itga2b/Pf4	10	LHH_GLRLM_shortRunEmp
LHH_GLRLM_shortRunEmp	negative correlation	R-MMU-451326	Activation of kainate receptors upon glutamate binding	4/85	30/8582	0.000201831	0.0278527	0.0230158	Gnb4/Gnb2/Dlg3/Dlg1	4	LHH_GLRLM_shortRunEmp
LHH_GLRLM_shortRunEmp	negative correlation	R-MMU-373760	L1CAM interactions	5/85	63/8582	0.000379067	0.0302719	0.0250149	Csnk2a2/Itgb3/Ap2a1/Csnk2a1/Itga2b	5	LHH_GLRLM_shortRunEmp
LHH_GLRLM_shortRunEmp	negative correlation	R-MMU-6814122	Cooperation of PDCL (PhLP1) and TRiC/CCT in G-protein beta folding	4/85	37/8582	0.000461424	0.0302719	0.0250149	Csnk2a2/Gnb4/Gnb2/Csnk2a1	4	LHH_GLRLM_shortRunEmp
LHH_GLRLM_shortRunEmp	negative correlation	R-MMU-390466	Chaperonin-mediated protein folding	4/85	38/8582	0.000511843	0.0302719	0.0250149	Csnk2a2/Gnb4/Gnb2/Csnk2a1	4	LHH_GLRLM_shortRunEmp
LHH_GLRLM_shortRunEmp	negative correlation	R-MMU-391251	Protein folding	4/85	38/8582	0.000511843	0.0302719	0.0250149	Csnk2a2/Gnb4/Gnb2/Csnk2a1	4	LHH_GLRLM_shortRunEmp
LHH_GLRLM_shortRunEmp	negative correlation	R-MMU-392851	Prostacyclin signalling through prostacyclin receptor	3/85	19/8582	0.000810292	0.0419326	0.0346507	Gnb4/Gnb2/Gnas	3	LHH_GLRLM_shortRunEmp
LHH_GLRLM_shortRunEmp	negative correlation	R-MMU-109582	Hemostasis	13/85	492/8582	0.0010206	0.042039	0.0347386	Abcc4/Itgb3/Tgfb1/Gna13/Gnb4/Gp1bb/Gnb2/Gnas/Fermt3/Epcam/Itga2b/Ehd3/Pf4	13	LHH_GLRLM_shortRunEmp
LHH_GLRLM_shortRunEmp	negative correlation	R-MMU-114608	Platelet degranulation	6/85	117/8582	0.00102817	0.042039	0.0347386	Abcc4/Itgb3/Tgfb1/Fermt3/Itga2b/Pf4	6	LHH_GLRLM_shortRunEmp
LHH_GLRLM_shortRunEmp	negative correlation	R-MMU-8978868	Fatty acid metabolism	7/85	163/8582	0.00111698	0.042039	0.0347386	Scp2/Alox12/Mcat/Hadhb/Ndufab1/Hacd2/Acsl4	7	LHH_GLRLM_shortRunEmp
LHH_GLRLM_shortRunEmp	negative correlation	R-MMU-76005	Response to elevated platelet cytosolic Ca2+	6/85	122/8582	0.00127765	0.0440789	0.0364242	Abcc4/Itgb3/Tgfb1/Fermt3/Itga2b/Pf4	6	LHH_GLRLM_shortRunEmp
LHH_mGLCM_IMC1	positive correlation	R-MMU-1474290	Collagen formation	17/280	73/8582	1.13176e-10	7.44701e-08	7.04077e-08	Col15a1/Col5a1/Col3a1/Col1a1/Lox/Col18a1/Loxl2/Loxl1/Pxdn/P3h1/P4ha1/P4ha2/Col12a1/Pcolce/P3h3/Plod3/Plod1	17
LHH_mGLCM_IMC1	positive correlation	R-MMU-1474244	Extracellular matrix organization	28/280	230/8582	1.38823e-09	4.56729e-07	4.31814e-07	Itgb4/Ltbp2/Col15a1/Col5a1/Col3a1/Col1a1/Plg/Lox/Mmp2/Fbln2/Col18a1/Mmp14/Eln/Loxl2/Loxl1/Pxdn/P3h1/P4ha1/P4ha2/Col12a1/Pcolce/Ltbp3/Scube1/P3h3/Mfap5/Plod3/Plod1/Efemp2	28
LHH_mGLCM_IMC1	positive correlation	R-MMU-1650814	Collagen biosynthesis and modifying enzymes	13/280	60/8582	4.70125e-08	1.03114e-05	9.74891e-06	Col15a1/Col5a1/Col3a1/Col1a1/Col18a1/P3h1/P4ha1/P4ha2/Col12a1/Pcolce/P3h3/Plod3/Plod1	13
LHH_mGLCM_IMC1	positive correlation	R-MMU-2022090	Assembly of collagen fibrils and other multimeric structures	11/280	45/8582	1.38643e-07	2.28067e-05	2.15626e-05	Col15a1/Col5a1/Col3a1/Col1a1/Lox/Col18a1/Loxl2/Loxl1/Pxdn/Col12a1/Pcolce	11
LHH_mGLCM_IMC1	positive correlation	R-MMU-1566948	Elastic fibre formation	9/280	39/8582	3.30205e-06	0.00043455	0.000410845	Ltbp2/Lox/Fbln2/Eln/Loxl2/Loxl1/Ltbp3/Mfap5/Efemp2	9
LHH_mGLCM_IMC1	positive correlation	R-MMU-2243919	Crosslinking of collagen fibrils	6/280	15/8582	4.46524e-06	0.00045241	0.000427731	Col1a1/Lox/Loxl2/Loxl1/Pxdn/Pcolce	6
LHH_mGLCM_IMC1	positive correlation	R-MMU-72613	Eukaryotic Translation Initiation	15/280	117/8582	5.50043e-06	0.00045241	0.000427731	Eif3d/Rpl13a/Eif3a/Rpl3/Rpl29/Eif4a1/Rps20/Rps29/Rpl18a/Rps10/Eif4g1/Eif2b5/Eif3b/Rpl22l1/Eif3k	15
LHH_mGLCM_IMC1	positive correlation	R-MMU-72737	Cap-dependent Translation Initiation	15/280	117/8582	5.50043e-06	0.00045241	0.000427731	Eif3d/Rpl13a/Eif3a/Rpl3/Rpl29/Eif4a1/Rps20/Rps29/Rpl18a/Rps10/Eif4g1/Eif2b5/Eif3b/Rpl22l1/Eif3k	15
LHH_mGLCM_IMC1	positive correlation	R-MMU-72766	Translation	21/280	222/8582	1.08411e-05	0.000653572	0.000617919	Eif3d/Rpl13a/Eif3a/Rpl3/Rpl29/Eef1d/Eef2/Eif4a1/Rps20/Rps29/Rpl18a/Rps10/Eif4g1/Eif2b5/Eif3b/Gspt1/Mrpl37/Mrps9/Rpl22l1/Eef1g/Eif3k	21
LHH_mGLCM_IMC1	positive correlation	R-MMU-156827	L13a-mediated translational silencing of Ceruloplasmin expression	14/280	109/8582	1.11008e-05	0.000653572	0.000617919	Eif3d/Rpl13a/Eif3a/Rpl3/Rpl29/Eif4a1/Rps20/Rps29/Rpl18a/Rps10/Eif4g1/Eif3b/Rpl22l1/Eif3k	14
LHH_mGLCM_IMC1	positive correlation	R-MMU-72706	GTP hydrolysis and joining of the 60S ribosomal subunit	14/280	110/8582	1.23529e-05	0.000653572	0.000617919	Eif3d/Rpl13a/Eif3a/Rpl3/Rpl29/Eif4a1/Rps20/Rps29/Rpl18a/Rps10/Eif4g1/Eif3b/Rpl22l1/Eif3k	14
LHH_mGLCM_IMC1	positive correlation	R-MMU-6791226	Major pathway of rRNA processing in the nucleolus and cytosol	18/280	174/8582	1.39058e-05	0.000653572	0.000617919	Rpl13a/Rpl3/Rpl29/Rps20/Rps29/Rpl18a/Rps10/Bop1/Nol9/Nop58/Wdr3/Nol11/Tbl3/Rrp9/Exosc7/Rpl22l1/Senp3/Ddx21	18
LHH_mGLCM_IMC1	positive correlation	R-MMU-72312	rRNA processing	18/280	174/8582	1.39058e-05	0.000653572	0.000617919	Rpl13a/Rpl3/Rpl29/Rps20/Rps29/Rpl18a/Rps10/Bop1/Nol9/Nop58/Wdr3/Nol11/Tbl3/Rrp9/Exosc7/Rpl22l1/Senp3/Ddx21	18
LHH_mGLCM_IMC1	positive correlation	R-MMU-8868773	rRNA processing in the nucleus and cytosol	18/280	174/8582	1.39058e-05	0.000653572	0.000617919	Rpl13a/Rpl3/Rpl29/Rps20/Rps29/Rpl18a/Rps10/Bop1/Nol9/Nop58/Wdr3/Nol11/Tbl3/Rrp9/Exosc7/Rpl22l1/Senp3/Ddx21	18
LHH_mGLCM_IMC1	positive correlation	R-MMU-72689	Formation of a pool of free 40S subunits	12/280	99/8582	8.43198e-05	0.00369883	0.00349705	Eif3d/Rpl13a/Eif3a/Rpl3/Rpl29/Rps20/Rps29/Rpl18a/Rps10/Eif3b/Rpl22l1/Eif3k	12
LHH_mGLCM_IMC1	positive correlation	R-MMU-72649	Translation initiation complex formation	9/280	58/8582	9.63469e-05	0.00372919	0.00352576	Eif3d/Eif3a/Eif4a1/Rps20/Rps29/Rps10/Eif4g1/Eif3b/Eif3k	9
LHH_mGLCM_IMC1	positive correlation	R-MMU-72702	Ribosomal scanning and start codon recognition	9/280	58/8582	9.63469e-05	0.00372919	0.00352576	Eif3d/Eif3a/Eif4a1/Rps20/Rps29/Rps10/Eif4g1/Eif3b/Eif3k	9
LHH_mGLCM_IMC1	positive correlation	R-MMU-72662	Activation of the mRNA upon binding of the cap-binding complex and eIFs, and subsequent binding to 43S	9/280	59/8582	0.000110491	0.00403906	0.00381872	Eif3d/Eif3a/Eif4a1/Rps20/Rps29/Rps10/Eif4g1/Eif3b/Eif3k	9
LHH_mGLCM_IMC1	positive correlation	R-MMU-1442490	Collagen degradation	8/280	55/8582	0.000372992	0.0129173	0.0122126	Col15a1/Col5a1/Col3a1/Col1a1/Mmp2/Col18a1/Mmp14/Col12a1	8
LHH_mGLCM_IMC1	positive correlation	R-MMU-2129379	Molecules associated with elastic fibres	6/280	32/8582	0.000506378	0.0166598	0.015751	Ltbp2/Fbln2/Eln/Ltbp3/Mfap5/Efemp2	6
LHH_mGLCM_IMC1	positive correlation	R-MMU-1474228	Degradation of the extracellular matrix	11/280	106/8582	0.000649903	0.0203636	0.0192528	Col15a1/Col5a1/Col3a1/Col1a1/Plg/Mmp2/Col18a1/Mmp14/Eln/Col12a1/Scube1	11
LHH_mGLCM_IMC1	positive correlation	R-MMU-975956	Nonsense Mediated Decay (NMD) independent of the Exon Junction Complex (EJC)	10/280	92/8582	0.00079079	0.0236518	0.0223616	Rpl13a/Rpl3/Rpl29/Rps20/Rps29/Rpl18a/Rps10/Eif4g1/Gspt1/Rpl22l1	10
LHH_mGLCM_IMC1	positive correlation	R-MMU-8948216	Collagen chain trimerization	6/280	35/8582	0.000835532	0.0239035	0.0225995	Col15a1/Col5a1/Col3a1/Col1a1/Col18a1/Col12a1	6
LHH_mGLCM_IMC1	positive correlation	R-MMU-72695	Formation of the ternary complex, and subsequently, the 43S complex	7/280	51/8582	0.00123461	0.0338489	0.0320024	Eif3d/Eif3a/Rps20/Rps29/Rps10/Eif3b/Eif3k	7
LHH_mGLCM_IMC1	positive correlation	R-MMU-1169408	ISG15 antiviral mechanism	5/280	28/8582	0.00189179	0.049792	0.0470758	Eif4a1/Eif2ak2/Eif4g1/Rigi/Eif4g3	5
LHH_mGLCM_IMC1	negative correlation	R-MMU-71406	Pyruvate metabolism and Citric Acid (TCA) cycle	7/151	47/8582	1.58364e-05	0.00619041	0.00503526	Dld/Pdha1/Idh2/Ogdh/Vdac1/Suclg1/Sucla2	7	LHH_mGLCM_IMC1
LHH_mGLCM_IMC1	negative correlation	R-MMU-71403	Citric acid cycle (TCA cycle)	5/151	21/8582	2.55802e-05	0.00619041	0.00503526	Dld/Idh2/Ogdh/Suclg1/Sucla2	5	LHH_mGLCM_IMC1
LHH_mGLCM_IMC1	negative correlation	R-MMU-71064	Lysine catabolism	4/151	12/8582	4.085e-05	0.00659047	0.00536067	Dld/Ogdh/Gcdh/Aass	4	LHH_mGLCM_IMC1
LHH_mGLCM_IMC1	negative correlation	R-MMU-8978868	Fatty acid metabolism	11/151	163/8582	0.000134363	0.0147921	0.0120319	Acot1/Scp2/Hadh/Cyp4b1/Acaa2/Acsl5/Mcat/Hadhb/Hacd2/Acsl4/Slc25a20	11	LHH_mGLCM_IMC1
LHH_mGLCM_IMC1	negative correlation	R-MMU-8875878	MET promotes cell motility	5/151	30/8582	0.000157658	0.0147921	0.0120319	Itgb1/Ptk2/Rac1/Lama4/Itga3	5	LHH_mGLCM_IMC1
LHH_mGLCM_IMC1	negative correlation	R-MMU-446353	Cell-extracellular matrix interactions	4/151	17/8582	0.000183373	0.0147921	0.0120319	Ilk/Itgb1/Lims2/Parvb	4	LHH_mGLCM_IMC1
LHH_mGLCM_IMC1	negative correlation	R-MMU-445144	Signal transduction by L1	4/151	19/8582	0.000290559	0.02009	0.0163412	Itgb1/Rac1/Nrp1/Itga2b	4	LHH_mGLCM_IMC1
LHH_mGLCM_IMC1	negative correlation	R-MMU-8874081	MET activates PTK2 signaling	4/151	20/8582	0.000358256	0.0206031	0.0167585	Itgb1/Ptk2/Lama4/Itga3	4	LHH_mGLCM_IMC1
LHH_mGLCM_IMC1	negative correlation	R-MMU-77289	Mitochondrial Fatty Acid Beta-Oxidation	5/151	36/8582	0.000383115	0.0206031	0.0167585	Acot1/Hadh/Acaa2/Mcat/Hadhb	5	LHH_mGLCM_IMC1
LHH_mGLCM_IMC1	negative correlation	R-MMU-71291	Metabolism of amino acids and derivatives	13/151	249/8582	0.000430467	0.0208346	0.0169468	Dld/Ckm/Glud1/Oat/Pdha1/Fmo1/Ogdh/Gcdh/Aass/Acad8/Aldh6a1/Aldh9a1/Serinc3	13	LHH_mGLCM_IMC1
LHH_mGLCM_IMC1	negative correlation	R-MMU-2151201	Transcriptional activation of mitochondrial biogenesis	3/151	10/8582	0.000585228	0.02575	0.020945	Sod2/Glud1/Idh2	3	LHH_mGLCM_IMC1
LHH_mGLCM_IMC1	negative correlation	R-MMU-422356	Regulation of insulin secretion	6/151	61/8582	0.000671922	0.0271008	0.0220438	Gnai2/Gnb1/Cd36/Gnas/Gng5/Acsl4	6	LHH_mGLCM_IMC1
LHH_mGLCM_IMC1	negative correlation	R-MMU-216083	Integrin cell surface interactions	6/151	66/8582	0.0010231	0.0380909	0.030983	Itga8/Itgb1/Cdh1/Cd47/Itga3/Itga2b	6	LHH_mGLCM_IMC1
LHH_mGLCM_IMC1	negative correlation	R-MMU-6806834	Signaling by MET	6/151	67/8582	0.00110768	0.0382941	0.0311483	Itgb1/Ptk2/Arf6/Rac1/Lama4/Itga3	6	LHH_mGLCM_IMC1
LHH_mGLCM_IMC1	negative correlation	R-MMU-9634597	GPER1 signaling	4/151	28/8582	0.00135717	0.042371	0.0344644	Itgb1/Gnb1/Gnas/Gng5	4	LHH_mGLCM_IMC1
LHH_mGLCM_IMC1	negative correlation	R-MMU-422475	Axon guidance	12/151	249/8582	0.00143827	0.042371	0.0344644	Rap1gap/Itgb1/Ap2a1/Tln1/Ptk2/Efnb1/Rac1/Irs2/Nrp1/Yes1/Shank3/Itga2b	12	LHH_mGLCM_IMC1
LHH_mGLCM_IMC1	negative correlation	R-MMU-9675108	Nervous system development	12/151	250/8582	0.00148824	0.042371	0.0344644	Rap1gap/Itgb1/Ap2a1/Tln1/Ptk2/Efnb1/Rac1/Irs2/Nrp1/Yes1/Shank3/Itga2b	12	LHH_mGLCM_IMC1
LHH_mGLCM_IMC1	negative correlation	R-MMU-432040	Vasopressin regulates renal water homeostasis via Aquaporins	4/151	31/8582	0.00200208	0.0457617	0.0372224	Gnb1/Aqp1/Gnas/Gng5	4	LHH_mGLCM_IMC1
LHH_mGLCM_IMC1	negative correlation	R-MMU-445355	Smooth Muscle Contraction	4/151	31/8582	0.00200208	0.0457617	0.0372224	Tln1/Aldh2/Vcl/Pde5a	4	LHH_mGLCM_IMC1
LHH_mGLCM_IMC1	negative correlation	R-MMU-6794361	Neurexins and neuroligins	4/151	31/8582	0.00200208	0.0457617	0.0372224	Epb41l2/Epb41/Dlg3/Shank3	4	LHH_mGLCM_IMC1
LHH_mGLCM_IMC1	negative correlation	R-MMU-354194	GRB2:SOS provides linkage to MAPK signaling for Integrins	3/151	15/8582	0.00208008	0.0457617	0.0372224	Tln1/Ptk2/Itga2b	3	LHH_mGLCM_IMC1
LHH_mGLCM_IMC1	negative correlation	R-MMU-372708	p130Cas linkage to MAPK signaling for integrins	3/151	15/8582	0.00208008	0.0457617	0.0372224	Tln1/Ptk2/Itga2b	3	LHH_mGLCM_IMC1
LHH_mGLCM_IMC1	negative correlation	R-MMU-163685	Integration of energy metabolism	6/151	77/8582	0.0022794	0.0471673	0.0383657	Gnai2/Gnb1/Cd36/Gnas/Gng5/Acsl4	6	LHH_mGLCM_IMC1
LHH_mGLCM_IMC1	negative correlation	R-MMU-8856828	Clathrin-mediated endocytosis	8/151	133/8582	0.00234062	0.0471673	0.0383657	Cops6/Ap2a1/Arf6/Fcho2/Tfrc/Epn1/Pacsin3/Slc2a8	8	LHH_mGLCM_IMC1
LHH_mGLCM_IMC1	negative correlation	R-MMU-109582	Hemostasis	18/151	492/8582	0.00243822	0.0471673	0.0383657	Gnai2/Itgb1/Tln1/Gna13/Ceacam1/Ptk2/Gnb1/Rac1/Yes1/Cd36/Cd47/Vcl/Gnas/Gng5/Pde5a/Epcam/Itga2b/Ehd1	18	LHH_mGLCM_IMC1
LHH_mGLCM_IMC1	negative correlation	R-MMU-392518	Signal amplification	4/151	33/8582	0.00253378	0.0471673	0.0383657	Gnai2/Gna13/Gnb1/Gng5	4	LHH_mGLCM_IMC1
LHH_mGLCM_IMC2	positive correlation	R-MMU-8978868	Fatty acid metabolism	13/153	163/8582	6.22282e-06	0.00316742	0.00271839	Acot1/Scp2/Hadh/Cyp4b1/Hadha/Acaa2/Acsl5/Hacd3/Mcat/Hadhb/Hacd2/Acsl4/Slc25a20	13
LHH_mGLCM_IMC2	positive correlation	R-MMU-77289	Mitochondrial Fatty Acid Beta-Oxidation	6/153	36/8582	3.64414e-05	0.00729829	0.00626365	Acot1/Hadh/Hadha/Acaa2/Mcat/Hadhb	6
LHH_mGLCM_IMC2	positive correlation	R-MMU-71064	Lysine catabolism	4/153	12/8582	4.30155e-05	0.00729829	0.00626365	Dld/Ogdh/Gcdh/Aass	4
LHH_mGLCM_IMC2	positive correlation	R-MMU-446353	Cell-extracellular matrix interactions	4/153	17/8582	0.000192914	0.0245483	0.0210682	Ilk/Itgb1/Lims2/Parvb	4
LHH_mGLCM_IMC2	positive correlation	R-MMU-109582	Hemostasis	20/153	492/8582	0.000443132	0.0402221	0.0345201	Tubb1/Gnai2/Itgb1/Lyn/Tln1/Gna13/Ceacam1/Dock4/Gnb1/Yes1/Cd36/Vcl/Gnas/Gng5/Pde5a/Epcam/Itga2b/Ehd3/Ehd1/Pf4	20
LHH_mGLCM_IMC2	positive correlation	R-MMU-71291	Metabolism of amino acids and derivatives	13/153	249/8582	0.000488694	0.0402221	0.0345201	Dld/Ckm/Glud1/Oat/Pdha1/Fmo1/Ogdh/Gcdh/Aass/Acad8/Aldh6a1/Aldh9a1/Serinc3	13
LHH_mGLCM_IMC2	positive correlation	R-MMU-75876	Synthesis of very long-chain fatty acyl-CoAs	4/153	22/8582	0.000553153	0.0402221	0.0345201	Acsl5/Hacd3/Hacd2/Acsl4	4
LHH_mGLCM_IMC2	positive correlation	R-MMU-422356	Regulation of insulin secretion	6/153	61/8582	0.000720135	0.0458186	0.0393231	Gnai2/Gnb1/Cd36/Gnas/Gng5/Acsl4	6
LHH_mGLCM_IMC2	positive correlation	R-MMU-5362517	Signaling by Retinoic Acid	5/153	42/8582	0.000842912	0.0476713	0.0409133	Dld/Aldh1a1/Pdha1/Fabp5/Rdh14	5
LHH_mGLCM_IMC2	negative correlation	R-MMU-1474290	Collagen formation	17/206	73/8582	8.15653e-13	4.7471e-10	4.5419e-10	Col15a1/Col5a1/Col3a1/Col1a1/Lox/Col18a1/Loxl2/Loxl1/Pxdn/P3h1/P4ha1/P4ha2/Col12a1/Pcolce/P3h3/Crtap/Plod1	17	LHH_mGLCM_IMC2
LHH_mGLCM_IMC2	negative correlation	R-MMU-1474244	Extracellular matrix organization	27/206	230/8582	5.48065e-12	1.59487e-09	1.52593e-09	Itgb4/Ltbp2/Col15a1/Mmp8/Col5a1/Col3a1/Col1a1/Lox/Mmp2/Fbln2/Col18a1/Mmp14/Loxl2/Loxl1/Pxdn/P3h1/P4ha1/P4ha2/Col12a1/Pcolce/Ltbp3/Scube1/P3h3/Crtap/Mfap5/Plod1/Efemp2	27	LHH_mGLCM_IMC2
LHH_mGLCM_IMC2	negative correlation	R-MMU-1650814	Collagen biosynthesis and modifying enzymes	13/206	60/8582	1.15228e-09	2.23542e-07	2.1388e-07	Col15a1/Col5a1/Col3a1/Col1a1/Col18a1/P3h1/P4ha1/P4ha2/Col12a1/Pcolce/P3h3/Crtap/Plod1	13	LHH_mGLCM_IMC2
LHH_mGLCM_IMC2	negative correlation	R-MMU-2022090	Assembly of collagen fibrils and other multimeric structures	11/206	45/8582	5.7997e-09	8.43856e-07	8.07379e-07	Col15a1/Col5a1/Col3a1/Col1a1/Lox/Col18a1/Loxl2/Loxl1/Pxdn/Col12a1/Pcolce	11	LHH_mGLCM_IMC2
LHH_mGLCM_IMC2	negative correlation	R-MMU-2243919	Crosslinking of collagen fibrils	6/206	15/8582	7.43205e-07	8.65091e-05	8.27696e-05	Col1a1/Lox/Loxl2/Loxl1/Pxdn/Pcolce	6	LHH_mGLCM_IMC2
LHH_mGLCM_IMC2	negative correlation	R-MMU-1566948	Elastic fibre formation	8/206	39/8582	3.12178e-06	0.000302812	0.000289723	Ltbp2/Lox/Fbln2/Loxl2/Loxl1/Ltbp3/Mfap5/Efemp2	8	LHH_mGLCM_IMC2
LHH_mGLCM_IMC2	negative correlation	R-MMU-1442490	Collagen degradation	9/206	55/8582	5.42447e-06	0.000451006	0.00043151	Col15a1/Mmp8/Col5a1/Col3a1/Col1a1/Mmp2/Col18a1/Mmp14/Col12a1	9	LHH_mGLCM_IMC2
LHH_mGLCM_IMC2	negative correlation	R-MMU-8948216	Collagen chain trimerization	6/206	35/8582	0.000161362	0.0117391	0.0112316	Col15a1/Col5a1/Col3a1/Col1a1/Col18a1/Col12a1	6	LHH_mGLCM_IMC2
LHH_mGLCM_IMC2	negative correlation	R-MMU-1474228	Degradation of the extracellular matrix	10/206	106/8582	0.000218732	0.0141447	0.0135333	Col15a1/Mmp8/Col5a1/Col3a1/Col1a1/Mmp2/Col18a1/Mmp14/Col12a1/Scube1	10	LHH_mGLCM_IMC2
LHH_mGLCM_IMC2	negative correlation	R-MMU-72766	Translation	15/206	222/8582	0.00028246	0.0164392	0.0157286	Rpl13a/Rpl29/Eef1d/Eef2/Eif4a1/Rpl18a/Rps6/Eif4g1/Etf1/Eif2b5/Gspt1/Mrps9/Rpl22l1/Eef1g/Eif3k	15	LHH_mGLCM_IMC2
LHH_mGLCM_IMC2	negative correlation	R-MMU-1169408	ISG15 antiviral mechanism	5/206	28/8582	0.000475548	0.0251608	0.0240732	Eif4a1/Eif2ak2/Eif4g1/Rigi/Eif4g3	5	LHH_mGLCM_IMC2
LHH_mGLCM_IMC2	negative correlation	R-MMU-2129379	Molecules associated with elastic fibres	5/206	32/8582	0.000901363	0.0437161	0.0418264	Ltbp2/Fbln2/Ltbp3/Mfap5/Efemp2	5	LHH_mGLCM_IMC2
LHH_mGLRLM_GLnonuniformity_norm	positive correlation	R-MMU-77289	Mitochondrial Fatty Acid Beta-Oxidation	5/94	36/8582	4.08251e-05	0.00409268	0.00352645	Acot1/Hadh/Mcat/Acot7/Acot2	5
LHH_mGLRLM_GLnonuniformity_norm	positive correlation	R-MMU-392851	Prostacyclin signalling through prostacyclin receptor	4/94	19/8582	4.61279e-05	0.00409268	0.00352645	Gnb4/Gnb1/Gnb2/Gnas	4
LHH_mGLRLM_GLnonuniformity_norm	positive correlation	R-MMU-445144	Signal transduction by L1	4/94	19/8582	4.61279e-05	0.00409268	0.00352645	Csnk2a2/Nrp1/Csnk2a1/Itga2b	4
LHH_mGLRLM_GLnonuniformity_norm	positive correlation	R-MMU-6814122	Cooperation of PDCL (PhLP1) and TRiC/CCT in G-protein beta folding	5/94	37/8582	4.67978e-05	0.00409268	0.00352645	Csnk2a2/Gnb4/Gnb1/Gnb2/Csnk2a1	5
LHH_mGLRLM_GLnonuniformity_norm	positive correlation	R-MMU-390466	Chaperonin-mediated protein folding	5/94	38/8582	5.34247e-05	0.00409268	0.00352645	Csnk2a2/Gnb4/Gnb1/Gnb2/Csnk2a1	5
LHH_mGLRLM_GLnonuniformity_norm	positive correlation	R-MMU-391251	Protein folding	5/94	38/8582	5.34247e-05	0.00409268	0.00352645	Csnk2a2/Gnb4/Gnb1/Gnb2/Csnk2a1	5
LHH_mGLRLM_GLnonuniformity_norm	positive correlation	R-MMU-373760	L1CAM interactions	6/94	63/8582	6.04404e-05	0.00409268	0.00352645	Csnk2a2/Ap2a1/Nrp1/Csnk2a1/Tuba8/Itga2b	6
LHH_mGLRLM_GLnonuniformity_norm	positive correlation	R-MMU-428930	Thromboxane signalling through TP receptor	4/94	24/8582	0.000121263	0.00718483	0.00619079	Gna13/Gnb4/Gnb1/Gnb2	4
LHH_mGLRLM_GLnonuniformity_norm	positive correlation	R-MMU-418346	Platelet homeostasis	6/94	73/8582	0.000138696	0.00730463	0.00629402	Gnb4/Ptpn11/Gnb1/Gnb2/Trpc6/Gnas	6
LHH_mGLRLM_GLnonuniformity_norm	positive correlation	R-MMU-9634597	GPER1 signaling	4/94	28/8582	0.000225956	0.0107103	0.0092285	Gnb4/Gnb1/Gnb2/Gnas	4
LHH_mGLRLM_GLnonuniformity_norm	positive correlation	R-MMU-451326	Activation of kainate receptors upon glutamate binding	4/94	30/8582	0.00029741	0.0128157	0.0110426	Gnb4/Gnb1/Gnb2/Dlg3	4
LHH_mGLRLM_GLnonuniformity_norm	positive correlation	R-MMU-432040	Vasopressin regulates renal water homeostasis via Aquaporins	4/94	31/8582	0.000338624	0.0128297	0.0110547	Gnb4/Gnb1/Gnb2/Gnas	4
LHH_mGLRLM_GLnonuniformity_norm	positive correlation	R-MMU-381676	Glucagon-like Peptide-1 (GLP1) regulates insulin secretion	4/94	32/8582	0.000383774	0.0128297	0.0110547	Gnb4/Gnb1/Gnb2/Gnas	4
LHH_mGLRLM_GLnonuniformity_norm	positive correlation	R-MMU-456926	Thrombin signalling through proteinase activated receptors (PARs)	4/94	32/8582	0.000383774	0.0128297	0.0110547	Gna13/Gnb4/Gnb1/Gnb2	4
LHH_mGLRLM_GLnonuniformity_norm	positive correlation	R-MMU-392518	Signal amplification	4/94	33/8582	0.00043307	0.0128297	0.0110547	Gna13/Gnb4/Gnb1/Gnb2	4
LHH_mGLRLM_GLnonuniformity_norm	positive correlation	R-MMU-420092	Glucagon-type ligand receptors	4/94	33/8582	0.00043307	0.0128297	0.0110547	Gnb4/Gnb1/Gnb2/Gnas	4
LHH_mGLRLM_GLnonuniformity_norm	positive correlation	R-MMU-445717	Aquaporin-mediated transport	4/94	38/8582	0.000749233	0.0208904	0.0180001	Gnb4/Gnb1/Gnb2/Gnas	4
LHH_mGLRLM_GLnonuniformity_norm	positive correlation	R-MMU-8964315	G beta:gamma signalling through BTK	3/94	18/8582	0.000921735	0.0242723	0.0209142	Gnb4/Gnb1/Gnb2	3
LHH_mGLRLM_GLnonuniformity_norm	positive correlation	R-MMU-8964616	G beta:gamma signalling through CDC42	3/94	19/8582	0.00108591	0.0270906	0.0233426	Gnb4/Gnb1/Gnb2	3
LHH_mGLRLM_GLnonuniformity_norm	positive correlation	R-MMU-418217	G beta:gamma signalling through PLC beta	3/94	20/8582	0.00126745	0.0300386	0.0258827	Gnb4/Gnb1/Gnb2	3
LHH_mGLRLM_GLnonuniformity_norm	positive correlation	R-MMU-76002	Platelet activation, signaling and aggregation	9/94	246/8582	0.00143786	0.0316076	0.0272346	Abcc4/Tgfb1/Gna13/Gnb4/Ptpn11/Gnb1/Gnb2/Trpc6/Itga2b	9
LHH_mGLRLM_GLnonuniformity_norm	positive correlation	R-MMU-500657	Presynaptic function of Kainate receptors	3/94	21/8582	0.00146702	0.0316076	0.0272346	Gnb4/Gnb1/Gnb2	3
LHH_mGLRLM_GLnonuniformity_norm	positive correlation	R-MMU-422475	Axon guidance	9/94	249/8582	0.00156393	0.0317557	0.0273622	Pik3cd/Csnk2a2/Ap2a1/Ptpn11/Nrp1/Csnk2a1/Nck1/Tuba8/Itga2b	9
LHH_mGLRLM_GLnonuniformity_norm	positive correlation	R-MMU-9675108	Nervous system development	9/94	250/8582	0.00160788	0.0317557	0.0273622	Pik3cd/Csnk2a2/Ap2a1/Ptpn11/Nrp1/Csnk2a1/Nck1/Tuba8/Itga2b	9
LHH_mGLRLM_GLnonuniformity_norm	positive correlation	R-MMU-392170	ADP signalling through P2Y purinoceptor 12	3/94	22/8582	0.00168525	0.0319524	0.0275317	Gnb4/Gnb1/Gnb2	3
LHH_mGLRLM_GLnonuniformity_norm	positive correlation	R-MMU-202040	G-protein activation	3/94	23/8582	0.00192275	0.033755	0.0290849	Gnb4/Gnb1/Gnb2	3
LHH_mGLRLM_GLnonuniformity_norm	positive correlation	R-MMU-400042	Adrenaline,noradrenaline inhibits insulin secretion	3/94	23/8582	0.00192275	0.033755	0.0290849	Gnb4/Gnb1/Gnb2	3
LHH_mGLRLM_GLnonuniformity_norm	positive correlation	R-MMU-8978868	Fatty acid metabolism	7/94	163/8582	0.00200944	0.0340169	0.0293106	Acot1/Alox12/Hadh/Mcat/Acot7/Hacd2/Acot2	7
LHH_mGLRLM_GLnonuniformity_norm	positive correlation	R-MMU-392451	G beta:gamma signalling through PI3Kgamma	3/94	25/8582	0.00245788	0.0388344	0.0334616	Gnb4/Gnb1/Gnb2	3
LHH_mGLRLM_GLnonuniformity_norm	positive correlation	R-MMU-418592	ADP signalling through P2Y purinoceptor 1	3/94	25/8582	0.00245788	0.0388344	0.0334616	Gnb4/Gnb1/Gnb2	3
LHH_mGLRLM_GLnonuniformity_norm	positive correlation	R-MMU-109582	Hemostasis	13/94	492/8582	0.00260097	0.0397696	0.0342674	Abcc4/Tgfb1/Gna13/Gnb4/Ptpn11/Gnb1/Gnb2/Trpc6/Gnas/Inpp5d/Tuba8/Itga2b/Ehd3	13
LHH_mGLRLM_GLnonuniformity_norm	positive correlation	R-MMU-9748787	Azathioprine ADME	3/94	26/8582	0.00275659	0.0408319	0.0351827	Abcc4/Gsta3/Xdh	3
LHH_mGLRLM_GLnonuniformity_norm	positive correlation	R-MMU-373080	Class B/2 (Secretin family receptors)	4/94	56/8582	0.0032089	0.0450147	0.0387868	Gnb4/Gnb1/Gnb2/Gnas	4
LHH_mGLRLM_GLnonuniformity_norm	positive correlation	R-MMU-1296041	Activation of G protein gated Potassium channels	3/94	28/8582	0.00341884	0.0450147	0.0387868	Gnb4/Gnb1/Gnb2	3
LHH_mGLRLM_GLnonuniformity_norm	positive correlation	R-MMU-1296059	G protein gated Potassium channels	3/94	28/8582	0.00341884	0.0450147	0.0387868	Gnb4/Gnb1/Gnb2	3
LHH_mGLRLM_GLnonuniformity_norm	positive correlation	R-MMU-997272	Inhibition of voltage gated Ca2+ channels via Gbeta/gamma subunits	3/94	28/8582	0.00341884	0.0450147	0.0387868	Gnb4/Gnb1/Gnb2	3
LHH_mGLRLM_GLnonuniformity_norm	negative correlation	R-MMU-6809371	Formation of the cornified envelope	8/120	80/8582	1.44647e-05	0.00636447	0.00584679	Krt1/Krt10/Krt9/Krt2/Krt80/Krt15/Krt75/Krt5	8	LHH_mGLRLM_GLnonuniformity_norm
LHH_mGLRLM_GLnonuniformity_norm	negative correlation	R-MMU-8856688	Golgi-to-ER retrograde transport	9/120	124/8582	5.57219e-05	0.0122588	0.0112617	Copb2/Arf4/Pla2g6/Tubb2a/Rab3gap1/Rint1/Stx18/Copz2/Copg1	9	LHH_mGLRLM_GLnonuniformity_norm
LHH_mGLRLM_GLnonuniformity_norm	negative correlation	R-MMU-6811442	Intra-Golgi and retrograde Golgi-to-ER traffic	10/120	179/8582	0.000193859	0.0284326	0.0261199	Copb2/Arf4/Pla2g6/Tubb2a/Rab3gap1/Rint1/Stx18/Copz2/Copg1/Cog1	10	LHH_mGLRLM_GLnonuniformity_norm
LHH_mGLRLM_GLnonuniformity_norm	negative correlation	R-MMU-6811434	COPI-dependent Golgi-to-ER retrograde traffic	7/120	91/8582	0.000268872	0.029576	0.0271703	Copb2/Arf4/Tubb2a/Rint1/Stx18/Copz2/Copg1	7	LHH_mGLRLM_GLnonuniformity_norm
LHH_mGLRLM_GLnonuniformity_norm	negative correlation	R-MMU-1474290	Collagen formation	6/120	73/8582	0.000522953	0.0460198	0.0422766	Col18a1/Loxl1/Pxdn/P4ha1/P3h3/Plod1	6	LHH_mGLRLM_GLnonuniformity_norm
LHH_mGLRLM_runPercentage	positive correlation	R-MMU-1566948	Elastic fibre formation	3/24	39/8582	0.000164412	0.0161034	0.0136747	Loxl1/Ltbp4/Fbln5	3
LHH_mGLRLM_runPercentage	positive correlation	R-MMU-1474244	Extracellular matrix organization	5/24	230/8582	0.00037082	0.0161034	0.0136747	Itgb4/Loxl1/Col12a1/Ltbp4/Fbln5	5
LHH_mGLRLM_runPercentage	positive correlation	R-MMU-73621	Pyrimidine catabolism	2/24	11/8582	0.000405968	0.0161034	0.0136747	Upp1/Dpys	2
LHH_mGLRLM_runPercentage	negative correlation	R-MMU-1428517	The citric acid (TCA) cycle and respiratory electron transport	13/57	163/8582	3.07573e-11	6.52055e-09	5.95721e-09	Ndufb11/Me1/Pdha1/Sdha/Ndufs8/Ndufv1/Aco2/Ndufb4/Ndufb9/Uqcrfs1/Uqcrc1/Pdhb/Ndufb10	13	LHH_mGLRLM_runPercentage
LHH_mGLRLM_runPercentage	negative correlation	R-MMU-611105	Respiratory electron transport	8/57	93/8582	1.49954e-07	1.58951e-05	1.45218e-05	Ndufb11/Ndufs8/Ndufv1/Ndufb4/Ndufb9/Uqcrfs1/Uqcrc1/Ndufb10	8	LHH_mGLRLM_runPercentage
LHH_mGLRLM_runPercentage	negative correlation	R-MMU-163200	Respiratory electron transport, ATP synthesis by chemiosmotic coupling, and heat production by uncoupling proteins.	8/57	116/8582	8.31678e-07	5.87719e-05	5.36943e-05	Ndufb11/Ndufs8/Ndufv1/Ndufb4/Ndufb9/Uqcrfs1/Uqcrc1/Ndufb10	8	LHH_mGLRLM_runPercentage
LHH_mGLRLM_runPercentage	negative correlation	R-MMU-6799198	Complex I biogenesis	6/57	55/8582	1.47856e-06	7.83636e-05	7.15934e-05	Ndufb11/Ndufs8/Ndufv1/Ndufb4/Ndufb9/Ndufb10	6	LHH_mGLRLM_runPercentage
LHH_mGLRLM_runPercentage	negative correlation	R-MMU-71406	Pyruvate metabolism and Citric Acid (TCA) cycle	5/57	47/8582	1.3402e-05	0.000568244	0.000519151	Me1/Pdha1/Sdha/Aco2/Pdhb	5	LHH_mGLRLM_runPercentage
LHH_mGLRLM_runPercentage	negative correlation	R-MMU-70268	Pyruvate metabolism	3/57	24/8582	0.000509288	0.0179948	0.0164402	Me1/Pdha1/Pdhb	3	LHH_mGLRLM_runPercentage
LHH_mGLRLM_runPercentage	negative correlation	R-MMU-390522	Striated Muscle Contraction	3/57	32/8582	0.00120195	0.0364019	0.0332569	Myh8/Tnnt2/Actn2	3	LHH_mGLRLM_runPercentage
LHL_GLCM_MCC	positive correlation	R-MMU-1428517	The citric acid (TCA) cycle and respiratory electron transport	10/99	163/8582	1.68805e-05	0.00697163	0.00598812	Cox5a/Pdha1/Ogdh/Ndufc2/Ndufb4/Atp5pb/Sdhc/Idh3a/Uqcrc2/Suclg1	10
LHL_GLCM_MCC	positive correlation	R-MMU-71403	Citric acid cycle (TCA cycle)	4/99	21/8582	8.57752e-05	0.0142493	0.0122391	Ogdh/Sdhc/Idh3a/Suclg1	4
LHL_GLCM_MCC	positive correlation	R-MMU-8978868	Fatty acid metabolism	9/99	163/8582	0.000103506	0.0142493	0.0122391	Scp2/Hadh/Hadha/Hacd3/Mcat/Acly/Decr1/Hacd2/Slc25a20	9
LHL_GLCM_MCC	positive correlation	R-MMU-71406	Pyruvate metabolism and Citric Acid (TCA) cycle	5/99	47/8582	0.000192858	0.0199126	0.0171035	Pdha1/Ogdh/Sdhc/Idh3a/Suclg1	5
LHL_GLCM_MCC	positive correlation	R-MMU-451326	Activation of kainate receptors upon glutamate binding	4/99	30/8582	0.000362704	0.0299593	0.0257329	Gnb4/Gnb2/Dlg3/Dlg1	4
LHL_GLCM_MCC	positive correlation	R-MMU-392518	Signal amplification	4/99	33/8582	0.000527416	0.0363038	0.0311823	Gnai2/Gna13/Gnb4/Gnb2	4
LHL_GLCM_MCC	positive correlation	R-MMU-77289	Mitochondrial Fatty Acid Beta-Oxidation	4/99	36/8582	0.000739393	0.0436242	0.03747	Hadh/Hadha/Mcat/Decr1	4
LHL_GLCM_MCC	negative correlation	R-MMU-1474244	Extracellular matrix organization	10/74	230/8582	2.51171e-05	0.00984591	0.00949162	Itgb4/Col18a1/Mmp14/Eln/Loxl1/Col12a1/Ltbp3/P3h3/Plod1/Efemp2	10	LHL_GLCM_MCC
LHL_GLDZM_ZSnonuniformity	positive correlation	R-MMU-77289	Mitochondrial Fatty Acid Beta-Oxidation	6/89	36/8582	1.59201e-06	0.000552428	0.000445763	Acot1/Hadh/Acaa2/Mcat/Acot7/Acot2	6
LHL_GLDZM_ZSnonuniformity	positive correlation	R-MMU-445144	Signal transduction by L1	4/89	19/8582	3.71932e-05	0.00516845	0.00417051	Csnk2a2/Itgb3/Csnk2a1/Itga2b	4
LHL_GLDZM_ZSnonuniformity	positive correlation	R-MMU-8978868	Fatty acid metabolism	9/89	163/8582	4.4684e-05	0.00516845	0.00417051	Acot1/Cbr1/Hadh/Acaa2/Hacd3/Mcat/Acot7/Hacd2/Acot2	9
LHL_GLDZM_ZSnonuniformity	positive correlation	R-MMU-5362517	Signaling by Retinoic Acid	5/89	42/8582	6.73421e-05	0.00584193	0.00471395	Dld/Rxrb/Pdha1/Rdh10/Rdh14	5
LHL_GLDZM_ZSnonuniformity	positive correlation	R-MMU-354194	GRB2:SOS provides linkage to MAPK signaling for Integrins	3/89	15/8582	0.00044828	0.0211479	0.0170646	Fga/Itgb3/Itga2b	3
LHL_GLDZM_ZSnonuniformity	positive correlation	R-MMU-372708	p130Cas linkage to MAPK signaling for integrins	3/89	15/8582	0.00044828	0.0211479	0.0170646	Fga/Itgb3/Itga2b	3
LHL_GLDZM_ZSnonuniformity	positive correlation	R-MMU-373760	L1CAM interactions	5/89	63/8582	0.00046902	0.0211479	0.0170646	Csnk2a2/Itgb3/Csnk2a1/Tuba8/Itga2b	5
LHL_GLDZM_ZSnonuniformity	positive correlation	R-MMU-6814122	Cooperation of PDCL (PhLP1) and TRiC/CCT in G-protein beta folding	4/89	37/8582	0.00054962	0.0211479	0.0170646	Csnk2a2/Gng11/Gnb2/Csnk2a1	4
LHL_GLDZM_ZSnonuniformity	positive correlation	R-MMU-390466	Chaperonin-mediated protein folding	4/89	38/8582	0.000609451	0.0211479	0.0170646	Csnk2a2/Gng11/Gnb2/Csnk2a1	4
LHL_GLDZM_ZSnonuniformity	positive correlation	R-MMU-391251	Protein folding	4/89	38/8582	0.000609451	0.0211479	0.0170646	Csnk2a2/Gng11/Gnb2/Csnk2a1	4
LHL_GLDZM_ZSnonuniformity	positive correlation	R-MMU-5674135	MAP2K and MAPK activation	4/89	39/8582	0.000673764	0.0212542	0.0171504	Fga/Itgb3/Pebp1/Itga2b	4
LHL_GLDZM_ZSnonuniformity	negative correlation	R-MMU-1566948	Elastic fibre formation	6/103	39/8582	6.10989e-06	0.00229732	0.00207736	Ltbp2/Lox/Loxl1/Ltbp3/Emilin2/Ltbp4	6	LHL_GLDZM_ZSnonuniformity
LHL_GLDZM_ZSnonuniformity	negative correlation	R-MMU-6811442	Intra-Golgi and retrograde Golgi-to-ER traffic	10/103	179/8582	5.34669e-05	0.0100518	0.00908938	Copb2/Pla2g6/Tgoln1/Tubb2a/Rab3gap1/Rint1/Stx18/Copz2/Copg1/Cog1	10	LHL_GLDZM_ZSnonuniformity
LHL_GLDZM_ZSnonuniformity	negative correlation	R-MMU-8856688	Golgi-to-ER retrograde transport	8/103	124/8582	0.000114378	0.0136675	0.0123589	Copb2/Pla2g6/Tubb2a/Rab3gap1/Rint1/Stx18/Copz2/Copg1	8	LHL_GLDZM_ZSnonuniformity
LHL_GLDZM_ZSnonuniformity	negative correlation	R-MMU-429947	Deadenylation of mRNA	4/103	23/8582	0.000145399	0.0136675	0.0123589	Tnks1bp1/Eif4a1/Eif4g1/Cnot8	4	LHL_GLDZM_ZSnonuniformity
LHL_GLDZM_ZSnonuniformity	negative correlation	R-MMU-429914	Deadenylation-dependent mRNA decay	5/103	52/8582	0.000375238	0.0232292	0.0210051	Tnks1bp1/Eif4a1/Eif4g1/Exosc8/Cnot8	5	LHL_GLDZM_ZSnonuniformity
LHL_GLDZM_ZSnonuniformity	negative correlation	R-MMU-1474244	Extracellular matrix organization	10/103	230/8582	0.000418754	0.0232292	0.0210051	Ltbp2/Cd44/Lox/Col18a1/Loxl1/Pxdn/Ltbp3/Emilin2/Ltbp4/Plod2	10	LHL_GLDZM_ZSnonuniformity
LHL_GLDZM_ZSnonuniformity	negative correlation	R-MMU-68867	Assembly of the pre-replicative complex	6/103	82/8582	0.000432459	0.0232292	0.0210051	Kpna6/Mcm4/Mcm5/Mcm6/Cdc23/Cdc26	6	LHL_GLDZM_ZSnonuniformity
LHL_GLDZM_ZSnonuniformity	negative correlation	R-MMU-2129379	Molecules associated with elastic fibres	4/103	32/8582	0.000543489	0.025544	0.0230983	Ltbp2/Ltbp3/Emilin2/Ltbp4	4	LHL_GLDZM_ZSnonuniformity
LHL_GLDZM_ZSnonuniformity	negative correlation	R-MMU-2243919	Crosslinking of collagen fibrils	3/103	15/8582	0.000687894	0.0257992	0.023329	Lox/Loxl1/Pxdn	3	LHL_GLDZM_ZSnonuniformity
LHL_GLDZM_ZSnonuniformity	negative correlation	R-MMU-1169410	Antiviral mechanism by IFN-stimulated genes	6/103	91/8582	0.000754763	0.0257992	0.023329	Eif4a1/Eif4g1/Tubb2a/Ppp2r1b/Eif4g3/Prkra	6	LHL_GLDZM_ZSnonuniformity
LHL_GLDZM_ZSnonuniformity	negative correlation	R-MMU-6811434	COPI-dependent Golgi-to-ER retrograde traffic	6/103	91/8582	0.000754763	0.0257992	0.023329	Copb2/Tubb2a/Rint1/Stx18/Copz2/Copg1	6	LHL_GLDZM_ZSnonuniformity
LHL_GLDZM_ZSnonuniformity	negative correlation	R-MMU-913531	Interferon Signaling	7/103	131/8582	0.000966266	0.0302763	0.0273775	Eif4a1/Ybx1/Eif4g1/Tubb2a/Ppp2r1b/Eif4g3/Prkra	7	LHL_GLDZM_ZSnonuniformity
LHL_GLDZM_ZSnonuniformity	negative correlation	R-MMU-69002	DNA Replication Pre-Initiation	6/103	97/8582	0.00105607	0.0305447	0.0276202	Kpna6/Mcm4/Mcm5/Mcm6/Cdc23/Cdc26	6	LHL_GLDZM_ZSnonuniformity
LHL_GLDZM_ZSnonuniformity	negative correlation	R-MMU-1474290	Collagen formation	5/103	73/8582	0.00177788	0.0469668	0.04247	Lox/Col18a1/Loxl1/Pxdn/Plod2	5	LHL_GLDZM_ZSnonuniformity
LHL_GLDZM_ZSnonuniformity	negative correlation	R-MMU-9013418	RHOBTB2 GTPase cycle	3/103	21/8582	0.00190831	0.0469668	0.04247	Cct7/Srrm1/Actn1	3	LHL_GLDZM_ZSnonuniformity
LHL_GLDZM_ZSnonuniformity	negative correlation	R-MMU-2022090	Assembly of collagen fibrils and other multimeric structures	4/103	45/8582	0.00199859	0.0469668	0.04247	Lox/Col18a1/Loxl1/Pxdn	4	LHL_GLDZM_ZSnonuniformity
LHL_GLDZM_ZSnonuniformity_norm	positive correlation	R-MMU-451326	Activation of kainate receptors upon glutamate binding	5/83	30/8582	8.83114e-06	0.00329347	0.00274263	Gnb4/Gng11/Gnb2/Dlg3/Dlg1	5
LHL_GLDZM_ZSnonuniformity_norm	positive correlation	R-MMU-6814122	Cooperation of PDCL (PhLP1) and TRiC/CCT in G-protein beta folding	5/83	37/8582	2.56166e-05	0.00329347	0.00274263	Csnk2a2/Gnb4/Gng11/Gnb2/Csnk2a1	5
LHL_GLDZM_ZSnonuniformity_norm	positive correlation	R-MMU-390466	Chaperonin-mediated protein folding	5/83	38/8582	2.92753e-05	0.00329347	0.00274263	Csnk2a2/Gnb4/Gng11/Gnb2/Csnk2a1	5
LHL_GLDZM_ZSnonuniformity_norm	positive correlation	R-MMU-391251	Protein folding	5/83	38/8582	2.92753e-05	0.00329347	0.00274263	Csnk2a2/Gnb4/Gng11/Gnb2/Csnk2a1	5
LHL_GLDZM_ZSnonuniformity_norm	positive correlation	R-MMU-392451	G beta:gamma signalling through PI3Kgamma	4/83	25/8582	8.81475e-05	0.00793328	0.00660642	Gnb4/Gng11/Gnb2/Rhoa	4
LHL_GLDZM_ZSnonuniformity_norm	positive correlation	R-MMU-397795	G-protein beta:gamma signalling	4/83	31/8582	0.000209786	0.0153	0.0127411	Gnb4/Gng11/Gnb2/Rhoa	4
LHL_GLDZM_ZSnonuniformity_norm	positive correlation	R-MMU-456926	Thrombin signalling through proteinase activated receptors (PARs)	4/83	32/8582	0.000238	0.0153	0.0127411	Gnb4/Gng11/Gnb2/Mapk1	4
LHL_GLDZM_ZSnonuniformity_norm	positive correlation	R-MMU-77289	Mitochondrial Fatty Acid Beta-Oxidation	4/83	36/8582	0.000378571	0.0212946	0.0177331	Acot1/Hadh/Acaa2/Acot7	4
LHL_GLDZM_ZSnonuniformity_norm	positive correlation	R-MMU-111885	Opioid Signalling	5/83	70/8582	0.000554223	0.0226767	0.018884	Gnb4/Gng11/Ppp1ca/Gnb2/Mapk1	5
LHL_GLDZM_ZSnonuniformity_norm	positive correlation	R-MMU-422475	Axon guidance	9/83	249/8582	0.000636945	0.0226767	0.018884	Pik3cd/Csnk2a2/Mapk1/Col6a2/Col6a1/Csnk2a1/Tuba8/Rhoa/Arpc1a	9
LHL_GLDZM_ZSnonuniformity_norm	positive correlation	R-MMU-8964315	G beta:gamma signalling through BTK	3/83	18/8582	0.000640995	0.0226767	0.018884	Gnb4/Gng11/Gnb2	3
LHL_GLDZM_ZSnonuniformity_norm	positive correlation	R-MMU-9675108	Nervous system development	9/83	250/8582	0.000655585	0.0226767	0.018884	Pik3cd/Csnk2a2/Mapk1/Col6a2/Col6a1/Csnk2a1/Tuba8/Rhoa/Arpc1a	9
LHL_GLDZM_ZSnonuniformity_norm	positive correlation	R-MMU-392851	Prostacyclin signalling through prostacyclin receptor	3/83	19/8582	0.000755889	0.0226767	0.018884	Gnb4/Gng11/Gnb2	3
LHL_GLDZM_ZSnonuniformity_norm	positive correlation	R-MMU-445144	Signal transduction by L1	3/83	19/8582	0.000755889	0.0226767	0.018884	Csnk2a2/Mapk1/Csnk2a1	3
LHL_GLDZM_ZSnonuniformity_norm	positive correlation	R-MMU-8964616	G beta:gamma signalling through CDC42	3/83	19/8582	0.000755889	0.0226767	0.018884	Gnb4/Gng11/Gnb2	3
LHL_GLDZM_ZSnonuniformity_norm	positive correlation	R-MMU-418217	G beta:gamma signalling through PLC beta	3/83	20/8582	0.0008831	0.0242319	0.0201791	Gnb4/Gng11/Gnb2	3
LHL_GLDZM_ZSnonuniformity_norm	positive correlation	R-MMU-8978868	Fatty acid metabolism	7/83	163/8582	0.000969769	0.0242319	0.0201791	Acot1/Cbr1/Hadh/Acaa2/Hacd3/Acot7/Hacd2	7
LHL_GLDZM_ZSnonuniformity_norm	positive correlation	R-MMU-500657	Presynaptic function of Kainate receptors	3/83	21/8582	0.00102312	0.0242319	0.0201791	Gnb4/Gng11/Gnb2	3
LHL_GLDZM_ZSnonuniformity_norm	positive correlation	R-MMU-5625740	RHO GTPases activate PKNs	3/83	21/8582	0.00102312	0.0242319	0.0201791	Ppp1cb/Ppp1r14a/Rhoa	3
LHL_GLDZM_ZSnonuniformity_norm	positive correlation	R-MMU-392170	ADP signalling through P2Y purinoceptor 12	3/83	22/8582	0.00117644	0.02647	0.0220428	Gnb4/Gng11/Gnb2	3
LHL_GLDZM_ZSnonuniformity_norm	positive correlation	R-MMU-202040	G-protein activation	3/83	23/8582	0.00134352	0.027481	0.0228848	Gnb4/Gng11/Gnb2	3
LHL_GLDZM_ZSnonuniformity_norm	positive correlation	R-MMU-400042	Adrenaline,noradrenaline inhibits insulin secretion	3/83	23/8582	0.00134352	0.027481	0.0228848	Gnb4/Gng11/Gnb2	3
LHL_GLDZM_ZSnonuniformity_norm	positive correlation	R-MMU-428930	Thromboxane signalling through TP receptor	3/83	24/8582	0.00152479	0.0298329	0.0248433	Gnb4/Gng11/Gnb2	3
LHL_GLDZM_ZSnonuniformity_norm	positive correlation	R-MMU-418592	ADP signalling through P2Y purinoceptor 1	3/83	25/8582	0.0017207	0.0322631	0.026867	Gnb4/Gng11/Gnb2	3
LHL_GLDZM_ZSnonuniformity_norm	positive correlation	R-MMU-2022854	Keratan sulfate biosynthesis	3/83	27/8582	0.00215804	0.0372454	0.031016	St3gal1/Ogn/St3gal6	3
LHL_GLDZM_ZSnonuniformity_norm	positive correlation	R-MMU-1296041	Activation of G protein gated Potassium channels	3/83	28/8582	0.00240026	0.0372454	0.031016	Gnb4/Gng11/Gnb2	3
LHL_GLDZM_ZSnonuniformity_norm	positive correlation	R-MMU-1296059	G protein gated Potassium channels	3/83	28/8582	0.00240026	0.0372454	0.031016	Gnb4/Gng11/Gnb2	3
LHL_GLDZM_ZSnonuniformity_norm	positive correlation	R-MMU-9634597	GPER1 signaling	3/83	28/8582	0.00240026	0.0372454	0.031016	Gnb4/Gng11/Gnb2	3
LHL_GLDZM_ZSnonuniformity_norm	positive correlation	R-MMU-997272	Inhibition of voltage gated Ca2+ channels via Gbeta/gamma subunits	3/83	28/8582	0.00240026	0.0372454	0.031016	Gnb4/Gng11/Gnb2	3
LHL_GLDZM_ZSnonuniformity_norm	positive correlation	R-MMU-373760	L1CAM interactions	4/83	63/8582	0.00314176	0.0453581	0.0377719	Csnk2a2/Mapk1/Csnk2a1/Tuba8	4
LHL_GLDZM_ZSnonuniformity_norm	positive correlation	R-MMU-375165	NCAM signaling for neurite out-growth	3/83	31/8582	0.00322546	0.0453581	0.0377719	Mapk1/Col6a2/Col6a1	3
LHL_GLDZM_ZSnonuniformity_norm	positive correlation	R-MMU-432040	Vasopressin regulates renal water homeostasis via Aquaporins	3/83	31/8582	0.00322546	0.0453581	0.0377719	Gnb4/Gng11/Gnb2	3
LHL_GLDZM_ZSnonuniformity_norm	positive correlation	R-MMU-381676	Glucagon-like Peptide-1 (GLP1) regulates insulin secretion	3/83	32/8582	0.00353451	0.0454437	0.0378432	Gnb4/Gng11/Gnb2	3
LHL_GLDZM_ZSnonuniformity_norm	positive correlation	R-MMU-418597	G alpha (z) signalling events	3/83	32/8582	0.00353451	0.0454437	0.0378432	Gnb4/Gng11/Gnb2	3
LHL_GLDZM_ZSnonuniformity_norm	positive correlation	R-MMU-8939243	RUNX1 interacts with co-factors whose precise effect on RUNX1 targets is not known	3/83	32/8582	0.00353451	0.0454437	0.0378432	Csnk2a2/Csnk2a1/Actl6a	3
LHL_GLDZM_ZSnonuniformity_norm	positive correlation	R-MMU-392518	Signal amplification	3/83	33/8582	0.00386108	0.0456294	0.0379978	Gnb4/Gng11/Gnb2	3
LHL_GLDZM_ZSnonuniformity_norm	positive correlation	R-MMU-420092	Glucagon-type ligand receptors	3/83	33/8582	0.00386108	0.0456294	0.0379978	Gnb4/Gng11/Gnb2	3
LHL_GLDZM_ZSnonuniformity_norm	positive correlation	R-MMU-451306	Ionotropic activity of kainate receptors	2/83	10/8582	0.00395455	0.0456294	0.0379978	Dlg3/Dlg1	2
LHL_GLDZM_ZSnonuniformity_norm	positive correlation	R-MMU-451308	Activation of Ca-permeable Kainate Receptor	2/83	10/8582	0.00395455	0.0456294	0.0379978	Dlg3/Dlg1	2
LHL_GLDZM_ZSnonuniformity_norm	positive correlation	R-MMU-1296065	Inwardly rectifying K+ channels	3/83	34/8582	0.00420546	0.0473114	0.0393985	Gnb4/Gng11/Gnb2	3
LHL_GLDZM_ZSnonuniformity_norm	positive correlation	R-MMU-9009391	Extra-nuclear estrogen signaling	4/83	69/8582	0.00436458	0.0479039	0.0398919	Gnb4/Gng11/Gnb2/Mapk1	4
LHL_GLDZM_ZSnonuniformity_norm	positive correlation	R-MMU-1638074	Keratan sulfate/keratin metabolism	3/83	35/8582	0.00456794	0.0489423	0.0407566	St3gal1/Ogn/St3gal6	3
LHL_GLDZM_ZSnonuniformity_norm	positive correlation	R-MMU-8934903	Receptor Mediated Mitophagy	2/83	11/8582	0.00480309	0.0494442	0.0411746	Csnk2a2/Csnk2a1	2
LHL_GLDZM_ZSnonuniformity_norm	positive correlation	R-MMU-416482	G alpha (12/13) signalling events	4/83	71/8582	0.00483454	0.0494442	0.0411746	Gnb4/Gng11/Gnb2/Rhoa	4
LHL_GLDZM_ZSnonuniformity_norm	negative correlation	R-MMU-6811442	Intra-Golgi and retrograde Golgi-to-ER traffic	14/124	179/8582	2.6114e-07	0.000129003	0.000119025	Copb2/Pla2g6/Vps51/Tmed3/Tubb2a/Rab3gap1/Rgp1/Rab3gap2/Arfrp1/Cog4/Stx18/Copz2/Copg1/Cog1	14	LHL_GLDZM_ZSnonuniformity_norm
LHL_GLDZM_ZSnonuniformity_norm	negative correlation	R-MMU-68867	Assembly of the pre-replicative complex	9/124	82/8582	2.47433e-06	0.000611159	0.000563886	Kpna6/Mcm3/Mcm4/Mcm5/Psma2/Mcm6/Mcm7/Psmd11/Cdc23	9	LHL_GLDZM_ZSnonuniformity_norm
LHL_GLDZM_ZSnonuniformity_norm	negative correlation	R-MMU-69002	DNA Replication Pre-Initiation	9/124	97/8582	1.00612e-05	0.00128768	0.00118808	Kpna6/Mcm3/Mcm4/Mcm5/Psma2/Mcm6/Mcm7/Psmd11/Cdc23	9	LHL_GLDZM_ZSnonuniformity_norm
LHL_GLDZM_ZSnonuniformity_norm	negative correlation	R-MMU-69306	DNA Replication	10/124	123/8582	1.04265e-05	0.00128768	0.00118808	Kpna6/Mcm3/Mcm4/Mcm5/Psma2/Pold1/Mcm6/Mcm7/Psmd11/Cdc23	10	LHL_GLDZM_ZSnonuniformity_norm
LHL_GLDZM_ZSnonuniformity_norm	negative correlation	R-MMU-453279	Mitotic G1 phase and G1/S transition	10/124	127/8582	1.38449e-05	0.00135273	0.00124809	Mcm3/Akt1/Mcm4/Mcm5/Psma2/Mcm6/Mcm7/Cdk6/Ppp2r1b/Psmd11	10	LHL_GLDZM_ZSnonuniformity_norm
LHL_GLDZM_ZSnonuniformity_norm	negative correlation	R-MMU-69206	G1/S Transition	9/124	103/8582	1.64299e-05	0.00135273	0.00124809	Mcm3/Akt1/Mcm4/Mcm5/Psma2/Mcm6/Mcm7/Ppp2r1b/Psmd11	9	LHL_GLDZM_ZSnonuniformity_norm
LHL_GLDZM_ZSnonuniformity_norm	negative correlation	R-MMU-69242	S Phase	10/124	143/8582	3.89284e-05	0.00259255	0.00239202	Mcm3/Akt1/Mcm4/Mcm5/Psma2/Pold1/Mcm6/Mcm7/Psmd11/Cdc23	10	LHL_GLDZM_ZSnonuniformity_norm
LHL_GLDZM_ZSnonuniformity_norm	negative correlation	R-MMU-69239	Synthesis of DNA	9/124	116/8582	4.26401e-05	0.00259255	0.00239202	Mcm3/Mcm4/Mcm5/Psma2/Pold1/Mcm6/Mcm7/Psmd11/Cdc23	9	LHL_GLDZM_ZSnonuniformity_norm
LHL_GLDZM_ZSnonuniformity_norm	negative correlation	R-MMU-69052	Switching of origins to a post-replicative state	8/124	91/8582	4.72327e-05	0.00259255	0.00239202	Mcm3/Mcm4/Mcm5/Psma2/Mcm6/Mcm7/Psmd11/Cdc23	8	LHL_GLDZM_ZSnonuniformity_norm
LHL_GLDZM_ZSnonuniformity_norm	negative correlation	R-MMU-68962	Activation of the pre-replicative complex	5/124	30/8582	6.19662e-05	0.0028086	0.00259136	Mcm3/Mcm4/Mcm5/Mcm6/Mcm7	5	LHL_GLDZM_ZSnonuniformity_norm
LHL_GLDZM_ZSnonuniformity_norm	negative correlation	R-MMU-68949	Orc1 removal from chromatin	7/124	70/8582	6.25397e-05	0.0028086	0.00259136	Mcm3/Mcm4/Mcm5/Psma2/Mcm6/Mcm7/Psmd11	7	LHL_GLDZM_ZSnonuniformity_norm
LHL_GLDZM_ZSnonuniformity_norm	negative correlation	R-MMU-8856688	Golgi-to-ER retrograde transport	9/124	124/8582	7.20411e-05	0.00296569	0.0027363	Copb2/Pla2g6/Tmed3/Tubb2a/Rab3gap1/Rab3gap2/Stx18/Copz2/Copg1	9	LHL_GLDZM_ZSnonuniformity_norm
LHL_GLDZM_ZSnonuniformity_norm	negative correlation	R-MMU-176187	Activation of ATR in response to replication stress	5/124	34/8582	0.000115531	0.00439016	0.00405059	Mcm3/Mcm4/Mcm5/Mcm6/Mcm7	5	LHL_GLDZM_ZSnonuniformity_norm
LHL_GLDZM_ZSnonuniformity_norm	negative correlation	R-MMU-6807878	COPI-mediated anterograde transport	7/124	91/8582	0.000328778	0.0116012	0.0107038	Copb2/Tmed3/Tubb2a/Cog4/Copz2/Copg1/Cog1	7	LHL_GLDZM_ZSnonuniformity_norm
LHL_GLDZM_ZSnonuniformity_norm	negative correlation	R-MMU-6811440	Retrograde transport at the Trans-Golgi-Network	5/124	43/8582	0.000360263	0.0118647	0.0109469	Vps51/Rgp1/Arfrp1/Cog4/Cog1	5	LHL_GLDZM_ZSnonuniformity_norm
LHL_GLDZM_ZSnonuniformity_norm	negative correlation	R-MMU-948021	Transport to the Golgi and subsequent modification	9/124	171/8582	0.000800296	0.0247092	0.0227979	Copb2/Man2a1/Sec23a/Tmed3/Tubb2a/Cog4/Copz2/Copg1/Cog1	9	LHL_GLDZM_ZSnonuniformity_norm
LHL_GLDZM_ZSnonuniformity_norm	negative correlation	R-MMU-199977	ER to Golgi Anterograde Transport	8/124	143/8582	0.00105761	0.0307328	0.0283556	Copb2/Sec23a/Tmed3/Tubb2a/Cog4/Copz2/Copg1/Cog1	8	LHL_GLDZM_ZSnonuniformity_norm
LHL_GLSZM_GLvar	negative correlation	R-MMU-6791226	Major pathway of rRNA processing in the nucleolus and cytosol	9/64	174/8582	4.97332e-06	0.000578563	0.000530487	Rpl13a/Rpl29/Rps29/Rpl32/Tsr1/Nol11/Exosc7/Pes1/Wdr12	9	LHL_GLSZM_GLvar
LHL_GLSZM_GLvar	negative correlation	R-MMU-72312	rRNA processing	9/64	174/8582	4.97332e-06	0.000578563	0.000530487	Rpl13a/Rpl29/Rps29/Rpl32/Tsr1/Nol11/Exosc7/Pes1/Wdr12	9	LHL_GLSZM_GLvar
LHL_GLSZM_GLvar	negative correlation	R-MMU-8868773	rRNA processing in the nucleus and cytosol	9/64	174/8582	4.97332e-06	0.000578563	0.000530487	Rpl13a/Rpl29/Rps29/Rpl32/Tsr1/Nol11/Exosc7/Pes1/Wdr12	9	LHL_GLSZM_GLvar
LHL_GLSZM_GLvar	negative correlation	R-MMU-111931	PKA-mediated phosphorylation of CREB	3/64	16/8582	0.000206703	0.0144279	0.013229	Calm1/Prkar1b/Adcy7	3	LHL_GLSZM_GLvar
LHL_GLSZM_GLvar	negative correlation	R-MMU-163615	PKA activation	3/64	16/8582	0.000206703	0.0144279	0.013229	Calm1/Prkar1b/Adcy7	3	LHL_GLSZM_GLvar
LHL_GLSZM_GLvar	negative correlation	R-MMU-111933	Calmodulin induced events	3/64	25/8582	0.000809249	0.0355377	0.0325847	Calm1/Prkar1b/Adcy7	3	LHL_GLSZM_GLvar
LHL_GLSZM_GLvar	negative correlation	R-MMU-111997	CaM pathway	3/64	25/8582	0.000809249	0.0355377	0.0325847	Calm1/Prkar1b/Adcy7	3	LHL_GLSZM_GLvar
LHL_GLSZM_GLvar	negative correlation	R-MMU-1489509	DAG and IP3 signaling	3/64	26/8582	0.000909954	0.0355377	0.0325847	Calm1/Prkar1b/Adcy7	3	LHL_GLSZM_GLvar
LHL_GLSZM_GLvar	negative correlation	R-MMU-111996	Ca-dependent events	3/64	27/8582	0.00101827	0.0355377	0.0325847	Calm1/Prkar1b/Adcy7	3	LHL_GLSZM_GLvar
LHL_GLSZM_GLvar	negative correlation	R-MMU-1855204	Synthesis of IP3 and IP4 in the cytosol	3/64	27/8582	0.00101827	0.0355377	0.0325847	Pten/Calm1/Inppl1	3	LHL_GLSZM_GLvar
LHL_hist_energy	negative correlation	R-MMU-1474244	Extracellular matrix organization	8/47	230/8582	3.00485e-05	0.00632159	0.00552545	Itgb4/Col15a1/Lox/Eln/Loxl1/P3h1/Col12a1/Efemp2	8	LHL_hist_energy
LHL_hist_energy	negative correlation	R-MMU-1474290	Collagen formation	5/47	73/8582	4.50358e-05	0.00632159	0.00552545	Col15a1/Lox/Loxl1/P3h1/Col12a1	5	LHL_hist_energy
LHL_hist_energy	negative correlation	R-MMU-1566948	Elastic fibre formation	4/47	39/8582	5.64427e-05	0.00632159	0.00552545	Lox/Eln/Loxl1/Efemp2	4	LHL_hist_energy
LHL_hist_energy	negative correlation	R-MMU-2022090	Assembly of collagen fibrils and other multimeric structures	4/47	45/8582	9.98153e-05	0.00838448	0.00732854	Col15a1/Lox/Loxl1/Col12a1	4	LHL_hist_energy
LHL_mGLCM_homogeneity_norm	negative correlation	R-MMU-1474290	Collagen formation	5/58	73/8582	0.000125111	0.0447897	0.0435912	Lox/Loxl1/P3h1/Col12a1/P3h3	5	LHL_mGLCM_homogeneity_norm
LHL_mGLCM_IMC2	positive correlation	R-MMU-1428517	The citric acid (TCA) cycle and respiratory electron transport	7/54	163/8582	6.55378e-05	0.0153358	0.0146943	Pdha1/Sdha/Ndufb9/Ndufb3/Uqcrfs1/Pdhb/Ndufb10	7
LHL_mGLCM_MCC	positive correlation	R-MMU-373760	L1CAM interactions	5/56	63/8582	5.19651e-05	0.0115973	0.0106325	Tubb1/Csnk2a2/Itgb3/Ap2a1/Itga2b	5
LHL_mGLCM_MCC	positive correlation	R-MMU-8978868	Fatty acid metabolism	7/56	163/8582	8.31349e-05	0.0115973	0.0106325	Scp2/Alox12/Mcat/Hadhb/Hacd2/Acsl4/Slc25a20	7
LHL_mGLCM_MCC	positive correlation	R-MMU-445144	Signal transduction by L1	3/56	19/8582	0.00023683	0.0220252	0.0201929	Csnk2a2/Itgb3/Itga2b	3
LHL_NGTDM_contrast	positive correlation	R-MMU-1566948	Elastic fibre formation	5/85	39/8582	3.74027e-05	0.0163076	0.0152367	Lox/Loxl1/Ltbp3/Ltbp4/Efemp2	5
LHL_NGTDM_contrast	positive correlation	R-MMU-1474290	Collagen formation	6/85	73/8582	7.91245e-05	0.0172491	0.0161164	Lox/Loxl1/P3h1/Col12a1/Pcolce/P3h3	6
LHL_NGTDM_contrast	positive correlation	R-MMU-2243919	Crosslinking of collagen fibrils	3/85	15/8582	0.000391526	0.0465794	0.0435206	Lox/Loxl1/Pcolce	3
LHL_NGTDM_contrast	positive correlation	R-MMU-1474244	Extracellular matrix organization	9/85	230/8582	0.000427334	0.0465794	0.0435206	Lox/Loxl1/P3h1/Col12a1/Pcolce/Ltbp3/P3h3/Ltbp4/Efemp2	9
LLH_GLCM_MCC	positive correlation	R-MMU-77289	Mitochondrial Fatty Acid Beta-Oxidation	11/185	36/8582	1.30444e-10	7.03091e-08	6.11025e-08	Acot1/Eci1/Hadh/Echs1/Acaa2/Mcat/Acot7/Pccb/Decr1/Acot2/Acot9	11
LLH_GLCM_MCC	positive correlation	R-MMU-8978868	Fatty acid metabolism	18/185	163/8582	1.12813e-08	3.0403e-06	2.64219e-06	Acot1/Dpep1/Scp2/Eci1/Aldh3a2/Hadh/Cyp4b1/Echs1/Acaa2/Hacd3/Mcat/Acot7/Pccb/Decr1/Hacd2/Acot2/Acot9/Slc25a20	18
LLH_GLCM_MCC	positive correlation	R-MMU-71403	Citric acid cycle (TCA cycle)	6/185	21/8582	3.83564e-06	0.000689137	0.000598899	Dld/Idh3g/Ogdh/Sdhc/Idh3a/Suclg1	6
LLH_GLCM_MCC	positive correlation	R-MMU-71406	Pyruvate metabolism and Citric Acid (TCA) cycle	8/185	47/8582	6.1398e-06	0.000827338	0.000719003	Dld/Ldhb/Pdha1/Idh3g/Ogdh/Sdhc/Idh3a/Suclg1	8
LLH_GLCM_MCC	positive correlation	R-MMU-70895	Branched-chain amino acid catabolism	5/185	18/8582	3.00797e-05	0.00324259	0.00281799	Dld/Echs1/Hibadh/Acad8/Ivd	5
LLH_GLCM_MCC	positive correlation	R-MMU-1428517	The citric acid (TCA) cycle and respiratory electron transport	13/185	163/8582	4.77044e-05	0.00393686	0.00342135	Dld/Cox5a/Ldhb/Pdha1/Idh3g/Ndufaf2/Ogdh/Ndufc2/Uqcrfs1/Sdhc/Idh3a/Uqcrc2/Suclg1	13
LLH_GLCM_MCC	positive correlation	R-MMU-109582	Hemostasis	25/185	492/8582	5.11281e-05	0.00393686	0.00342135	S100a10/Gnai2/Itgb1/Prkca/Gnaq/Prkch/Lyn/Gna13/Gnb4/Ceacam1/Cd9/Dock4/Gng11/Gnb2/Yes1/Stxbp3/Ppp2r5c/Carmil1/Gnas/Dgkz/Endod1/Pde5a/Epcam/Inpp5d/Ehd3	25
LLH_GLCM_MCC	positive correlation	R-MMU-392518	Signal amplification	6/185	33/8582	6.31227e-05	0.00425289	0.003696	Gnai2/Gnaq/Gna13/Gnb4/Gng11/Gnb2	6
LLH_GLCM_MCC	positive correlation	R-MMU-428930	Thromboxane signalling through TP receptor	5/185	24/8582	0.000134324	0.00804453	0.00699114	Gnaq/Gna13/Gnb4/Gng11/Gnb2	5
LLH_GLCM_MCC	positive correlation	R-MMU-9634597	GPER1 signaling	5/185	28/8582	0.000289609	0.0154434	0.0134212	Itgb1/Gnb4/Gng11/Gnb2/Gnas	5
LLH_GLCM_MCC	positive correlation	R-MMU-422356	Regulation of insulin secretion	7/185	61/8582	0.000315172	0.0154434	0.0134212	Gnai2/Prkca/Gnaq/Gnb4/Gng11/Gnb2/Gnas	7
LLH_GLCM_MCC	positive correlation	R-MMU-446353	Cell-extracellular matrix interactions	4/185	17/8582	0.000399289	0.0168135	0.0146119	Ilk/Itgb1/Lims2/Lims1	4
LLH_GLCM_MCC	positive correlation	R-MMU-451326	Activation of kainate receptors upon glutamate binding	5/185	30/8582	0.00040552	0.0168135	0.0146119	Gnb4/Gng11/Gnb2/Dlg3/Dlg1	5
LLH_GLCM_MCC	positive correlation	R-MMU-456926	Thrombin signalling through proteinase activated receptors (PARs)	5/185	32/8582	0.000553393	0.0213056	0.0185158	Gnaq/Gna13/Gnb4/Gng11/Gnb2	5
LLH_GLCM_MCC	positive correlation	R-MMU-392851	Prostacyclin signalling through prostacyclin receptor	4/185	19/8582	0.000628688	0.0225909	0.0196327	Gnb4/Gng11/Gnb2/Gnas	4
LLH_GLCM_MCC	positive correlation	R-MMU-111885	Opioid Signalling	7/185	70/8582	0.0007359	0.0244998	0.0212917	Gnai2/Prkca/Gnaq/Gnb4/Gng11/Ppp1ca/Gnb2	7
LLH_GLCM_MCC	positive correlation	R-MMU-9603798	Class I peroxisomal membrane protein import	4/185	20/8582	0.000772722	0.0244998	0.0212917	Aldh3a2/Abcd3/Pex19/Pex14	4
LLH_GLCM_MCC	positive correlation	R-MMU-392170	ADP signalling through P2Y purinoceptor 12	4/185	22/8582	0.00112801	0.0314661	0.0273458	Gnai2/Gnb4/Gng11/Gnb2	4
LLH_GLCM_MCC	positive correlation	R-MMU-373080	Class B/2 (Secretin family receptors)	6/185	56/8582	0.00122766	0.0314661	0.0273458	Gnb4/Gng11/Gnb2/Gnas/Ramp2/Adgre5	6
LLH_GLCM_MCC	positive correlation	R-MMU-163685	Integration of energy metabolism	7/185	77/8582	0.00130102	0.0314661	0.0273458	Gnai2/Prkca/Gnaq/Gnb4/Gng11/Gnb2/Gnas	7
LLH_GLCM_MCC	positive correlation	R-MMU-211859	Biological oxidations	12/185	201/8582	0.00132075	0.0314661	0.0273458	Gstm1/Aldh1a1/Gsta3/Dpep1/Cyp2f2/Ahcy/Fmo1/Cyp4b1/Gstt1/Maob/Acss1/Mgst3	12
LLH_GLCM_MCC	positive correlation	R-MMU-202040	G-protein activation	4/185	23/8582	0.00134271	0.0314661	0.0273458	Gnaq/Gnb4/Gng11/Gnb2	4
LLH_GLCM_MCC	positive correlation	R-MMU-400042	Adrenaline,noradrenaline inhibits insulin secretion	4/185	23/8582	0.00134271	0.0314661	0.0273458	Gnai2/Gnb4/Gng11/Gnb2	4
LLH_GLCM_MCC	positive correlation	R-MMU-9609507	Protein localization	8/185	102/8582	0.0015629	0.0351002	0.030504	Acot1/Scp2/Aldh3a2/Abcd3/Pitrm1/Pex19/Acot2/Pex14	8
LLH_GLCM_MCC	positive correlation	R-MMU-418592	ADP signalling through P2Y purinoceptor 1	4/185	25/8582	0.00185474	0.0375004	0.0325899	Gnaq/Gnb4/Gng11/Gnb2	4
LLH_GLCM_MCC	positive correlation	R-MMU-210990	PECAM1 interactions	3/185	12/8582	0.0018785	0.0375004	0.0325899	Lyn/Yes1/Inpp5d	3
LLH_GLCM_MCC	positive correlation	R-MMU-71064	Lysine catabolism	3/185	12/8582	0.0018785	0.0375004	0.0325899	Dld/Ogdh/Gcdh	3
LLH_GLCM_MCC	positive correlation	R-MMU-76002	Platelet activation, signaling and aggregation	13/185	246/8582	0.00251102	0.0483372	0.0420077	Gnai2/Prkca/Gnaq/Prkch/Lyn/Gna13/Gnb4/Cd9/Gng11/Gnb2/Stxbp3/Dgkz/Endod1	13
LLH_GLCM_MCC	positive correlation	R-MMU-399719	Trafficking of AMPA receptors	4/185	28/8582	0.00285467	0.0491776	0.042738	Ap2a1/Prkca/Myo6/Dlg1	4
LLH_GLCM_MCC	positive correlation	R-MMU-399721	Glutamate binding, activation of AMPA receptors and synaptic plasticity	4/185	28/8582	0.00285467	0.0491776	0.042738	Ap2a1/Prkca/Myo6/Dlg1	4
LLH_GLCM_MCC	positive correlation	R-MMU-112314	Neurotransmitter receptors and postsynaptic signal transmission	9/185	138/8582	0.00291448	0.0491776	0.042738	Gnai2/Ap2a1/Prkca/Gnb4/Gng11/Gnb2/Dlg3/Myo6/Dlg1	9
LLH_GLCM_MCC	positive correlation	R-MMU-1433559	Regulation of KIT signaling	3/185	14/8582	0.00301087	0.0491776	0.042738	Prkca/Lyn/Yes1	3
LLH_GLCM_MCC	positive correlation	R-MMU-74217	Purine salvage	3/185	14/8582	0.00301087	0.0491776	0.042738	Ampd3/Adk/Dguok	3
LLH_GLCM_MCC	negative correlation	R-MMU-72702	Ribosomal scanning and start codon recognition	11/155	58/8582	5.12673e-09	2.82996e-06	2.59035e-06	Eif5/Eif4a1/Rps23/Rps6/Rps28/Eif4g1/Eif1ax/Rps19/Eif3k/Eif4h/Eif2s3x	11	LLH_GLCM_MCC
LLH_GLCM_MCC	negative correlation	R-MMU-72649	Translation initiation complex formation	10/155	58/8582	6.84903e-08	1.12058e-05	1.0257e-05	Eif4a1/Rps23/Rps6/Rps28/Eif4g1/Eif1ax/Rps19/Eif3k/Eif4h/Eif2s3x	10	LLH_GLCM_MCC
LLH_GLCM_MCC	negative correlation	R-MMU-72706	GTP hydrolysis and joining of the 60S ribosomal subunit	13/155	110/8582	7.69913e-08	1.12058e-05	1.0257e-05	Rpl12/Eif5/Eif4a1/Rps23/Rps6/Rps28/Rpl19/Eif4g1/Eif1ax/Rps19/Eif3k/Eif4h/Eif2s3x	13	LLH_GLCM_MCC
LLH_GLCM_MCC	negative correlation	R-MMU-72662	Activation of the mRNA upon binding of the cap-binding complex and eIFs, and subsequent binding to 43S	10/155	59/8582	8.12016e-08	1.12058e-05	1.0257e-05	Eif4a1/Rps23/Rps6/Rps28/Eif4g1/Eif1ax/Rps19/Eif3k/Eif4h/Eif2s3x	10	LLH_GLCM_MCC
LLH_GLCM_MCC	negative correlation	R-MMU-72613	Eukaryotic Translation Initiation	13/155	117/8582	1.6122e-07	1.48323e-05	1.35764e-05	Rpl12/Eif5/Eif4a1/Rps23/Rps6/Rps28/Rpl19/Eif4g1/Eif1ax/Rps19/Eif3k/Eif4h/Eif2s3x	13	LLH_GLCM_MCC
LLH_GLCM_MCC	negative correlation	R-MMU-72737	Cap-dependent Translation Initiation	13/155	117/8582	1.6122e-07	1.48323e-05	1.35764e-05	Rpl12/Eif5/Eif4a1/Rps23/Rps6/Rps28/Rpl19/Eif4g1/Eif1ax/Rps19/Eif3k/Eif4h/Eif2s3x	13	LLH_GLCM_MCC
LLH_GLCM_MCC	negative correlation	R-MMU-72766	Translation	17/155	222/8582	4.64581e-07	3.66355e-05	3.35337e-05	Srp14/Rpl12/Eef2/Eif5/Eif4a1/Rps23/Rps6/Rps28/Rpl19/Eif4g1/Eif1ax/Etf1/Rps19/Eef1g/Eif3k/Eif4h/Eif2s3x	17	LLH_GLCM_MCC
LLH_GLCM_MCC	negative correlation	R-MMU-156827	L13a-mediated translational silencing of Ceruloplasmin expression	12/155	109/8582	5.45096e-07	3.76116e-05	3.44271e-05	Rpl12/Eif4a1/Rps23/Rps6/Rps28/Rpl19/Eif4g1/Eif1ax/Rps19/Eif3k/Eif4h/Eif2s3x	12	LLH_GLCM_MCC
LLH_GLCM_MCC	negative correlation	R-MMU-72695	Formation of the ternary complex, and subsequently, the 43S complex	7/155	51/8582	3.25361e-05	0.00199555	0.00182659	Rps23/Rps6/Rps28/Eif1ax/Rps19/Eif3k/Eif2s3x	7	LLH_GLCM_MCC
LLH_GLCM_MCC	negative correlation	R-MMU-1474290	Collagen formation	8/155	73/8582	4.69867e-05	0.00238689	0.00218479	Col15a1/Col5a1/Col18a1/Loxl1/Pxdn/P4ha1/P3h3/Crtap	8	LLH_GLCM_MCC
LLH_GLCM_MCC	negative correlation	R-MMU-163841	Gamma carboxylation, hypusinylation, hydroxylation, and arylsulfatase activation	7/155	54/8582	4.75648e-05	0.00238689	0.00218479	Drg1/Eef2/Rps23/Rps6/Pros1/Etf1/Sumf1	7	LLH_GLCM_MCC
LLH_GLCM_MCC	negative correlation	R-MMU-1474244	Extracellular matrix organization	14/155	230/8582	6.73539e-05	0.00309828	0.00283595	Ltbp2/Col15a1/Mmp8/Col5a1/Col18a1/Mmp14/Loxl1/Pxdn/P4ha1/Ltbp3/P3h3/Emilin2/Crtap/Efemp2	14	LLH_GLCM_MCC
LLH_GLCM_MCC	negative correlation	R-MMU-975956	Nonsense Mediated Decay (NMD) independent of the Exon Junction Complex (EJC)	8/155	92/8582	0.000243611	0.0101373	0.00927902	Rpl12/Rps23/Rps6/Rps28/Rpl19/Eif4g1/Etf1/Rps19	8	LLH_GLCM_MCC
LLH_GLCM_MCC	negative correlation	R-MMU-9629569	Protein hydroxylation	4/155	18/8582	0.000257106	0.0101373	0.00927902	Drg1/Rps23/Rps6/Etf1	4	LLH_GLCM_MCC
LLH_GLCM_MCC	negative correlation	R-MMU-72689	Formation of a pool of free 40S subunits	8/155	99/8582	0.000402835	0.0148243	0.0135692	Rpl12/Rps23/Rps6/Rps28/Rpl19/Eif1ax/Rps19/Eif3k	8	LLH_GLCM_MCC
LLH_GLCM_MCC	negative correlation	R-MMU-1566948	Elastic fibre formation	5/155	39/8582	0.000631839	0.0204973	0.0187619	Ltbp2/Loxl1/Ltbp3/Emilin2/Efemp2	5	LLH_GLCM_MCC
LLH_GLCM_MCC	negative correlation	R-MMU-165159	MTOR signalling	5/155	39/8582	0.000631839	0.0204973	0.0187619	Akt1/Rps6/Eif4g1/Rraga/Akt1s1	5	LLH_GLCM_MCC
LLH_GLCM_MCC	negative correlation	R-MMU-166208	mTORC1-mediated signalling	4/155	23/8582	0.000693486	0.0204973	0.0187619	Rps6/Eif4g1/Rraga/Akt1s1	4	LLH_GLCM_MCC
LLH_GLCM_MCC	negative correlation	R-MMU-1650814	Collagen biosynthesis and modifying enzymes	6/155	60/8582	0.000705524	0.0204973	0.0187619	Col15a1/Col5a1/Col18a1/P4ha1/P3h3/Crtap	6	LLH_GLCM_MCC
LLH_GLCM_MCC	negative correlation	R-MMU-927802	Nonsense-Mediated Decay (NMD)	8/155	112/8582	0.000918473	0.0241427	0.0220986	Rpl12/Rps23/Rps6/Rps28/Rpl19/Eif4g1/Etf1/Rps19	8	LLH_GLCM_MCC
LLH_GLCM_MCC	negative correlation	R-MMU-975957	Nonsense Mediated Decay (NMD) enhanced by the Exon Junction Complex (EJC)	8/155	112/8582	0.000918473	0.0241427	0.0220986	Rpl12/Rps23/Rps6/Rps28/Rpl19/Eif4g1/Etf1/Rps19	8	LLH_GLCM_MCC
LLH_GLCM_MCC	negative correlation	R-MMU-1799339	SRP-dependent cotranslational protein targeting to membrane	7/155	90/8582	0.00116714	0.0292846	0.0268051	Srp14/Rpl12/Rps23/Rps6/Rps28/Rpl19/Rps19	7	LLH_GLCM_MCC
LLH_GLCM_MCC	negative correlation	R-MMU-2022090	Assembly of collagen fibrils and other multimeric structures	5/155	45/8582	0.0012291	0.0294985	0.0270009	Col15a1/Col5a1/Col18a1/Loxl1/Pxdn	5	LLH_GLCM_MCC
LLH_GLSZM_entropy	positive correlation	R-MMU-71406	Pyruvate metabolism and Citric Acid (TCA) cycle	7/163	47/8582	2.60185e-05	0.00408522	0.00337001	Dld/Pdha1/Idh3g/Ogdh/Vdac1/Idh3a/Suclg1	7
LLH_GLSZM_entropy	positive correlation	R-MMU-392518	Signal amplification	6/163	33/8582	3.10046e-05	0.00408522	0.00337001	Gnai2/Gnaq/Gna13/Gnb4/Gnb1/Gnb2	6
LLH_GLSZM_entropy	positive correlation	R-MMU-71403	Citric acid cycle (TCA cycle)	5/163	21/8582	3.69778e-05	0.00408522	0.00337001	Dld/Idh3g/Ogdh/Idh3a/Suclg1	5
LLH_GLSZM_entropy	positive correlation	R-MMU-109582	Hemostasis	23/163	492/8582	5.14713e-05	0.00408522	0.00337001	Dgkh/Gnai2/Itgb1/Tmsb4x/Gnaq/Lyn/Gna13/Gnb4/Ceacam1/Cd9/Dock4/Rhob/Gnb1/Gnb2/Yes1/Vcl/Gnas/Endod1/Pde5a/Epcam/Tubb4a/Cyb5r1/Rasgrp2	23
LLH_GLSZM_entropy	positive correlation	R-MMU-77289	Mitochondrial Fatty Acid Beta-Oxidation	6/163	36/8582	5.20158e-05	0.00408522	0.00337001	Acot1/Hadh/Hadha/Acaa2/Mcat/Pccb	6
LLH_GLSZM_entropy	positive correlation	R-MMU-8978868	Fatty acid metabolism	12/163	163/8582	5.98544e-05	0.00408522	0.00337001	Acot1/Acaca/Hadh/Cyp4b1/Hadha/Acaa2/Hacd3/Mcat/Acly/Pccb/Hacd2/Slc25a20	12
LLH_GLSZM_entropy	positive correlation	R-MMU-76002	Platelet activation, signaling and aggregation	15/163	246/8582	6.45334e-05	0.00408522	0.00337001	Dgkh/Gnai2/Tmsb4x/Gnaq/Lyn/Gna13/Gnb4/Cd9/Rhob/Gnb1/Gnb2/Vcl/Endod1/Cyb5r1/Rasgrp2	15
LLH_GLSZM_entropy	positive correlation	R-MMU-428930	Thromboxane signalling through TP receptor	5/163	24/8582	7.37558e-05	0.00408522	0.00337001	Gnaq/Gna13/Gnb4/Gnb1/Gnb2	5
LLH_GLSZM_entropy	positive correlation	R-MMU-422475	Axon guidance	15/163	249/8582	7.40743e-05	0.00408522	0.00337001	Pik3cd/Itgb1/Rras/Ap2a1/Lyn/Rdx/Rhob/Irs2/Nrp1/Yes1/Shank3/Nck1/Tubb4a/Dpysl5/Arpc1a	15
LLH_GLSZM_entropy	positive correlation	R-MMU-9675108	Nervous system development	15/163	250/8582	7.75184e-05	0.00408522	0.00337001	Pik3cd/Itgb1/Rras/Ap2a1/Lyn/Rdx/Rhob/Irs2/Nrp1/Yes1/Shank3/Nck1/Tubb4a/Dpysl5/Arpc1a	15
LLH_GLSZM_entropy	positive correlation	R-MMU-9634597	GPER1 signaling	5/163	28/8582	0.000160383	0.0076838	0.00633858	Itgb1/Gnb4/Gnb1/Gnb2/Gnas	5
LLH_GLSZM_entropy	positive correlation	R-MMU-451326	Activation of kainate receptors upon glutamate binding	5/163	30/8582	0.00022553	0.00990453	0.00817052	Gnb4/Gnb1/Gnb2/Dlg3/Dlg1	5
LLH_GLSZM_entropy	positive correlation	R-MMU-446353	Cell-extracellular matrix interactions	4/163	17/8582	0.000246095	0.00997632	0.00822974	Ilk/Itgb1/Lims2/Lims1	4
LLH_GLSZM_entropy	positive correlation	R-MMU-456926	Thrombin signalling through proteinase activated receptors (PARs)	5/163	32/8582	0.000309078	0.0111789	0.00922178	Gnaq/Gna13/Gnb4/Gnb1/Gnb2	5
LLH_GLSZM_entropy	positive correlation	R-MMU-1500931	Cell-Cell communication	8/163	91/8582	0.000318185	0.0111789	0.00922178	Ilk/Itgb1/Cdh1/Cadm1/Lims2/Lims1/Nck1/Pard6b	8
LLH_GLSZM_entropy	positive correlation	R-MMU-392851	Prostacyclin signalling through prostacyclin receptor	4/163	19/8582	0.000389072	0.0126963	0.0104735	Gnb4/Gnb1/Gnb2/Gnas	4
LLH_GLSZM_entropy	positive correlation	R-MMU-446728	Cell junction organization	7/163	72/8582	0.000409557	0.0126963	0.0104735	Ilk/Itgb1/Cdh1/Cadm1/Lims2/Lims1/Pard6b	7
LLH_GLSZM_entropy	positive correlation	R-MMU-163685	Integration of energy metabolism	7/163	77/8582	0.000617655	0.0180836	0.0149176	Gnai2/Gnaq/Gnb4/Gnb1/Gnb2/Acaca/Gnas	7
LLH_GLSZM_entropy	positive correlation	R-MMU-392170	ADP signalling through P2Y purinoceptor 12	4/163	22/8582	0.000702372	0.0194816	0.0160709	Gnai2/Gnb4/Gnb1/Gnb2	4
LLH_GLSZM_entropy	positive correlation	R-MMU-202040	G-protein activation	4/163	23/8582	0.000837757	0.0210237	0.017343	Gnaq/Gnb4/Gnb1/Gnb2	4
LLH_GLSZM_entropy	positive correlation	R-MMU-400042	Adrenaline,noradrenaline inhibits insulin secretion	4/163	23/8582	0.000837757	0.0210237	0.017343	Gnai2/Gnb4/Gnb1/Gnb2	4
LLH_GLSZM_entropy	positive correlation	R-MMU-422356	Regulation of insulin secretion	6/163	61/8582	0.00100282	0.024022	0.0198164	Gnai2/Gnaq/Gnb4/Gnb1/Gnb2/Gnas	6
LLH_GLSZM_entropy	positive correlation	R-MMU-1428517	The citric acid (TCA) cycle and respiratory electron transport	10/163	163/8582	0.00105462	0.0241645	0.019934	Dld/Cox5a/Pdha1/Idh3g/Ogdh/Vdac1/Atp5pb/Idh3a/Uqcrc2/Suclg1	10
LLH_GLSZM_entropy	positive correlation	R-MMU-418592	ADP signalling through P2Y purinoceptor 1	4/163	25/8582	0.00116194	0.0254634	0.0210055	Gnaq/Gnb4/Gnb1/Gnb2	4
LLH_GLSZM_entropy	positive correlation	R-MMU-112314	Neurotransmitter receptors and postsynaptic signal transmission	9/163	138/8582	0.00122115	0.0254634	0.0210055	Gnai2/Ap2a1/Rps6ka1/Gnb4/Gnb1/Gnb2/Dlg3/Myo6/Dlg1	9
LLH_GLSZM_entropy	positive correlation	R-MMU-71064	Lysine catabolism	3/163	12/8582	0.00130458	0.0254634	0.0210055	Dld/Ogdh/Gcdh	3
LLH_GLSZM_entropy	positive correlation	R-MMU-9027276	Erythropoietin activates Phosphoinositide-3-kinase (PI3K)	3/163	12/8582	0.00130458	0.0254634	0.0210055	Pik3cd/Lyn/Irs2	3
LLH_GLSZM_entropy	positive correlation	R-MMU-1614558	Degradation of cysteine and homocysteine	3/163	13/8582	0.00167241	0.0314772	0.0259664	Fmo1/Tst/Slc25a10	3
LLH_GLSZM_entropy	positive correlation	R-MMU-111885	Opioid Signalling	6/163	70/8582	0.00205846	0.0374072	0.0308582	Pde4a/Gnai2/Gnaq/Gnb4/Gnb1/Gnb2	6
LLH_GLSZM_entropy	positive correlation	R-MMU-432040	Vasopressin regulates renal water homeostasis via Aquaporins	4/163	31/8582	0.00264549	0.0449733	0.0370997	Gnb4/Gnb1/Gnb2/Gnas	4
LLH_GLSZM_entropy	positive correlation	R-MMU-6794361	Neurexins and neuroligins	4/163	31/8582	0.00264549	0.0449733	0.0370997	Epb41l2/Epb41/Dlg3/Shank3	4
LLH_GLSZM_entropy	positive correlation	R-MMU-2029480	Fcgamma receptor (FCGR) dependent phagocytosis	6/163	75/8582	0.00292504	0.0461785	0.0380939	Lyn/Nf2/Yes1/Elmo1/Nck1/Arpc1a	6
LLH_GLSZM_entropy	positive correlation	R-MMU-381676	Glucagon-like Peptide-1 (GLP1) regulates insulin secretion	4/163	32/8582	0.00297926	0.0461785	0.0380939	Gnb4/Gnb1/Gnb2/Gnas	4
LLH_GLSZM_entropy	positive correlation	R-MMU-8854214	TBC/RABGAPs	4/163	32/8582	0.00297926	0.0461785	0.0380939	Rab33b/Arf6/Rab35/Tbc1d10b	4
LLH_GLSZM_entropy	positive correlation	R-MMU-2022377	Metabolism of Angiotensinogen to Angiotensins	3/163	16/8582	0.00314043	0.0472859	0.0390075	Ace/Enpep/Mme	3
LLH_GLSZM_entropy	positive correlation	R-MMU-420092	Glucagon-type ligand receptors	4/163	33/8582	0.00334071	0.0475826	0.0392522	Gnb4/Gnb1/Gnb2/Gnas	4
LLH_GLSZM_entropy	positive correlation	R-MMU-75105	Fatty acyl-CoA biosynthesis	4/163	33/8582	0.00334071	0.0475826	0.0392522	Acaca/Hacd3/Acly/Hacd2	4
LLH_GLSZM_entropy	negative correlation	R-MMU-1474290	Collagen formation	9/130	73/8582	1.36205e-06	0.000498073	0.000492425	Col1a1/Col18a1/Loxl1/P3h1/P4ha1/P4ha2/Col12a1/P3h3/Plod1	9	LLH_GLSZM_entropy
LLH_GLSZM_entropy	negative correlation	R-MMU-1474244	Extracellular matrix organization	15/130	230/8582	1.83452e-06	0.000498073	0.000492425	Ltbp2/Col1a1/Mmp2/Col18a1/Eln/Loxl1/P3h1/P4ha1/P4ha2/Col12a1/Ltbp3/Scube1/P3h3/Plod1/Efemp2	15	LLH_GLSZM_entropy
LLH_GLSZM_entropy	negative correlation	R-MMU-1650814	Collagen biosynthesis and modifying enzymes	8/130	60/8582	2.95033e-06	0.00053401	0.000527954	Col1a1/Col18a1/P3h1/P4ha1/P4ha2/Col12a1/P3h3/Plod1	8	LLH_GLSZM_entropy
LLH_GLSZM_entropy	negative correlation	R-MMU-1566948	Elastic fibre formation	5/130	39/8582	0.00028124	0.0381784	0.0377454	Ltbp2/Eln/Loxl1/Ltbp3/Efemp2	5	LLH_GLSZM_entropy
LLH_GLSZM_GLnonuniformity_norm	positive correlation	R-MMU-1474290	Collagen formation	13/118	73/8582	1.38429e-11	6.10474e-09	5.71204e-09	Col15a1/Serpinh1/Lox/Col18a1/Loxl1/Pxdn/P3h1/P4ha1/P4ha2/Col12a1/P3h3/Crtap/Plod1	13
LLH_GLSZM_GLnonuniformity_norm	positive correlation	R-MMU-1474244	Extracellular matrix organization	19/118	230/8582	2.548e-10	5.61834e-08	5.25692e-08	Itgb4/Col15a1/Serpinh1/Lox/Mmp2/Col18a1/Mmp14/Eln/Loxl1/Pxdn/P3h1/P4ha1/P4ha2/Col12a1/Ltbp3/P3h3/Crtap/Plod1/Efemp2	19
LLH_GLSZM_GLnonuniformity_norm	positive correlation	R-MMU-1650814	Collagen biosynthesis and modifying enzymes	10/118	60/8582	6.95188e-09	1.02193e-06	9.56188e-07	Col15a1/Serpinh1/Col18a1/P3h1/P4ha1/P4ha2/Col12a1/P3h3/Crtap/Plod1	10
LLH_GLSZM_GLnonuniformity_norm	positive correlation	R-MMU-72766	Translation	15/118	222/8582	3.30909e-07	3.64827e-05	3.41359e-05	Srp14/Rpl13a/Rpl29/Eef1d/Eef2/Eif5/Eif4a1/Rps29/Rps6/Eif4g1/Eif1ax/Chchd1/Mrpl28/Mrps9/Eef1g	15
LLH_GLSZM_GLnonuniformity_norm	positive correlation	R-MMU-2022090	Assembly of collagen fibrils and other multimeric structures	6/118	45/8582	3.12736e-05	0.00275833	0.00258089	Col15a1/Lox/Col18a1/Loxl1/Pxdn/Col12a1	6
LLH_GLSZM_GLnonuniformity_norm	positive correlation	R-MMU-72706	GTP hydrolysis and joining of the 60S ribosomal subunit	8/118	110/8582	0.000128282	0.0084661	0.0079215	Rpl13a/Rpl29/Eif5/Eif4a1/Rps29/Rps6/Eif4g1/Eif1ax	8
LLH_GLSZM_GLnonuniformity_norm	positive correlation	R-MMU-72702	Ribosomal scanning and start codon recognition	6/118	58/8582	0.000134383	0.0084661	0.0079215	Eif5/Eif4a1/Rps29/Rps6/Eif4g1/Eif1ax	6
LLH_GLSZM_GLnonuniformity_norm	positive correlation	R-MMU-1566948	Elastic fibre formation	5/118	39/8582	0.000178868	0.00869395	0.00813469	Lox/Eln/Loxl1/Ltbp3/Efemp2	5
LLH_GLSZM_GLnonuniformity_norm	positive correlation	R-MMU-72613	Eukaryotic Translation Initiation	8/118	117/8582	0.000197142	0.00869395	0.00813469	Rpl13a/Rpl29/Eif5/Eif4a1/Rps29/Rps6/Eif4g1/Eif1ax	8
LLH_GLSZM_GLnonuniformity_norm	positive correlation	R-MMU-72737	Cap-dependent Translation Initiation	8/118	117/8582	0.000197142	0.00869395	0.00813469	Rpl13a/Rpl29/Eif5/Eif4a1/Rps29/Rps6/Eif4g1/Eif1ax	8
LLH_GLSZM_GLnonuniformity_norm	positive correlation	R-MMU-156827	L13a-mediated translational silencing of Ceruloplasmin expression	7/118	109/8582	0.000728346	0.0292001	0.0273217	Rpl13a/Rpl29/Eif4a1/Rps29/Rps6/Eif4g1/Eif1ax	7
LLH_GLSZM_GLnonuniformity_norm	positive correlation	R-MMU-163841	Gamma carboxylation, hypusinylation, hydroxylation, and arylsulfatase activation	5/118	54/8582	0.000833883	0.0306452	0.0286739	Drg1/Eef2/Rps6/Pros1/Sumf1	5
LLH_GLSZM_GLnonuniformity_norm	positive correlation	R-MMU-1442490	Collagen degradation	5/118	55/8582	0.000907318	0.030779	0.0287991	Col15a1/Mmp2/Col18a1/Mmp14/Col12a1	5
LLH_GLSZM_GLnonuniformity_norm	positive correlation	R-MMU-2243919	Crosslinking of collagen fibrils	3/118	15/8582	0.00102196	0.0321919	0.030121	Lox/Loxl1/Pxdn	3
LLH_GLSZM_GLnonuniformity_norm	positive correlation	R-MMU-72649	Translation initiation complex formation	5/118	58/8582	0.00115663	0.0340049	0.0318175	Eif4a1/Rps29/Rps6/Eif4g1/Eif1ax	5
LLH_GLSZM_GLnonuniformity_norm	positive correlation	R-MMU-72662	Activation of the mRNA upon binding of the cap-binding complex and eIFs, and subsequent binding to 43S	5/118	59/8582	0.00125003	0.0344539	0.0322375	Eif4a1/Rps29/Rps6/Eif4g1/Eif1ax	5
LLH_GLSZM_GLnonuniformity_norm	negative correlation	R-MMU-77289	Mitochondrial Fatty Acid Beta-Oxidation	8/126	36/8582	3.70249e-08	1.47359e-05	1.34459e-05	Acot1/Acadl/Hadh/Hadha/Acaa2/Mcat/Pccb/Acot2	8	LLH_GLSZM_GLnonuniformity_norm
LLH_GLSZM_GLnonuniformity_norm	negative correlation	R-MMU-8978868	Fatty acid metabolism	14/126	163/8582	9.9438e-08	1.97882e-05	1.80558e-05	Acot1/Scp2/Acadl/Hadh/Hadha/Acaa2/Hacd3/Mcat/Acly/Pccb/Tecr/Hacd2/Acot2/Slc25a20	14	LLH_GLSZM_GLnonuniformity_norm
LLH_GLSZM_GLnonuniformity_norm	negative correlation	R-MMU-71064	Lysine catabolism	4/126	12/8582	2.00197e-05	0.00254465	0.00232188	Dld/Ogdh/Gcdh/Aass	4	LLH_GLSZM_GLnonuniformity_norm
LLH_GLSZM_GLnonuniformity_norm	negative correlation	R-MMU-1428517	The citric acid (TCA) cycle and respiratory electron transport	11/126	163/8582	2.55744e-05	0.00254465	0.00232188	Dld/Cox5a/Pdha1/Ogdh/Ndufa4/Ndufc2/Atp5pb/Uqcrfs1/Idh3a/Uqcrc2/Suclg1	11	LLH_GLSZM_GLnonuniformity_norm
LLH_GLSZM_GLnonuniformity_norm	negative correlation	R-MMU-71403	Citric acid cycle (TCA cycle)	4/126	21/8582	0.000218475	0.0173906	0.0158682	Dld/Ogdh/Idh3a/Suclg1	4	LLH_GLSZM_GLnonuniformity_norm
LLH_GLSZM_GLnonuniformity_norm	negative correlation	R-MMU-71406	Pyruvate metabolism and Citric Acid (TCA) cycle	5/126	47/8582	0.000589871	0.0391281	0.0357027	Dld/Pdha1/Ogdh/Idh3a/Suclg1	5	LLH_GLSZM_GLnonuniformity_norm
LLH_hist_energy	negative correlation	R-MMU-1474290	Collagen formation	11/148	73/8582	3.93258e-08	2.22191e-05	2.09875e-05	Col5a1/Lox/Loxl1/Pxdn/P4ha1/P4ha2/Col12a1/Pcolce/P3h3/Plod2/Plod1	11	LLH_hist_energy
LLH_hist_energy	negative correlation	R-MMU-1474244	Extracellular matrix organization	17/148	230/8582	3.94562e-07	0.000111464	0.000105286	Itgb4/Col5a1/Adam15/Tgfb2/Lox/Mmp14/Loxl1/Pxdn/P4ha1/P4ha2/Col12a1/Pcolce/Ltbp3/P3h3/Plod2/Plod1/Efemp2	17	LLH_hist_energy
LLH_hist_energy	negative correlation	R-MMU-1650814	Collagen biosynthesis and modifying enzymes	8/148	60/8582	7.75871e-06	0.00146122	0.00138023	Col5a1/P4ha1/P4ha2/Col12a1/Pcolce/P3h3/Plod2/Plod1	8	LLH_hist_energy
LLH_hist_energy	negative correlation	R-MMU-2243919	Crosslinking of collagen fibrils	4/148	15/8582	9.99874e-05	0.0125622	0.0118659	Lox/Loxl1/Pxdn/Pcolce	4	LLH_hist_energy
LLH_hist_energy	negative correlation	R-MMU-2022090	Assembly of collagen fibrils and other multimeric structures	6/148	45/8582	0.00011117	0.0125622	0.0118659	Col5a1/Lox/Loxl1/Pxdn/Col12a1/Pcolce	6	LLH_hist_energy
LLH_hist_energy	negative correlation	R-MMU-141405	Inhibition of the proteolytic activity of APC/C required for the onset of anaphase by mitotic spindle checkpoint components	4/148	21/8582	0.000404461	0.0321193	0.0303391	Ube2e1/Anapc5/Anapc7/Bub1b	4	LLH_hist_energy
LLH_hist_energy	negative correlation	R-MMU-141430	Inactivation of APC/C via direct inhibition of the APC/C complex	4/148	21/8582	0.000404461	0.0321193	0.0303391	Ube2e1/Anapc5/Anapc7/Bub1b	4	LLH_hist_energy
LLH_hist_energy	negative correlation	R-MMU-1566948	Elastic fibre formation	5/148	39/8582	0.000511635	0.0321193	0.0303391	Tgfb2/Lox/Loxl1/Ltbp3/Efemp2	5	LLH_hist_energy
LLH_hist_energy	negative correlation	R-MMU-2559582	Senescence-Associated Secretory Phenotype (SASP)	5/148	39/8582	0.000511635	0.0321193	0.0303391	Cebpb/Cdkn1a/Ube2e1/Anapc5/Anapc7	5	LLH_hist_energy
LLH_hist_energy	negative correlation	R-MMU-179409	APC-Cdc20 mediated degradation of Nek2A	4/148	26/8582	0.00094486	0.0488245	0.0461183	Ube2e1/Anapc5/Anapc7/Bub1b	4	LLH_hist_energy
LLH_hist_energy	negative correlation	R-MMU-2559583	Cellular Senescence	7/148	91/8582	0.000950565	0.0488245	0.0461183	Cebpb/Cdkn1a/Ube2e1/Suz12/Anapc5/Mink1/Anapc7	7	LLH_hist_energy
LLH_mGLCM_clust_prominence	positive correlation	R-MMU-77289	Mitochondrial Fatty Acid Beta-Oxidation	6/109	36/8582	5.22334e-06	0.00243407	0.00230926	Acot1/Hadh/Echs1/Mcat/Acot7/Acot2	6
LLH_mGLCM_clust_prominence	positive correlation	R-MMU-71064	Lysine catabolism	4/109	12/8582	1.12705e-05	0.00262602	0.00249137	Dld/Gcdh/Aass/Aldh7a1	4
LLH_mGLCM_clust_prominence	positive correlation	R-MMU-156590	Glutathione conjugation	5/109	37/8582	9.50547e-05	0.0147652	0.0140081	Gstp1/Gsta3/Gstt2/Gstt1/Mgst3	5
LLH_mGLCM_clust_prominence	negative correlation	R-MMU-156827	L13a-mediated translational silencing of Ceruloplasmin expression	10/128	109/8582	4.68135e-06	0.000665705	0.000610625	Rplp1/Rpl9/Eif4a1/Rps23/Rps6/Rps28/Rpl36a/Rplp2/Rpl11/Eif2s3x	10	LLH_mGLCM_clust_prominence
LLH_mGLCM_clust_prominence	negative correlation	R-MMU-72706	GTP hydrolysis and joining of the 60S ribosomal subunit	10/128	110/8582	5.08512e-06	0.000665705	0.000610625	Rplp1/Rpl9/Eif4a1/Rps23/Rps6/Rps28/Rpl36a/Rplp2/Rpl11/Eif2s3x	10	LLH_mGLCM_clust_prominence
LLH_mGLCM_clust_prominence	negative correlation	R-MMU-72766	Translation	14/128	222/8582	5.10075e-06	0.000665705	0.000610625	Srp14/Rplp1/Rpl9/Eef1d/Eef2/Eif4a1/Rps23/Rps6/Rps28/Rpl36a/Rplp2/Rpl11/Eef1g/Eif2s3x	14	LLH_mGLCM_clust_prominence
LLH_mGLCM_clust_prominence	negative correlation	R-MMU-1799339	SRP-dependent cotranslational protein targeting to membrane	9/128	90/8582	7.02639e-06	0.000665705	0.000610625	Srp14/Rplp1/Rpl9/Rps23/Rps6/Rps28/Rpl36a/Rplp2/Rpl11	9	LLH_mGLCM_clust_prominence
LLH_mGLCM_clust_prominence	negative correlation	R-MMU-72613	Eukaryotic Translation Initiation	10/128	117/8582	8.85639e-06	0.000665705	0.000610625	Rplp1/Rpl9/Eif4a1/Rps23/Rps6/Rps28/Rpl36a/Rplp2/Rpl11/Eif2s3x	10	LLH_mGLCM_clust_prominence
LLH_mGLCM_clust_prominence	negative correlation	R-MMU-72737	Cap-dependent Translation Initiation	10/128	117/8582	8.85639e-06	0.000665705	0.000610625	Rplp1/Rpl9/Eif4a1/Rps23/Rps6/Rps28/Rpl36a/Rplp2/Rpl11/Eif2s3x	10	LLH_mGLCM_clust_prominence
LLH_mGLCM_clust_prominence	negative correlation	R-MMU-6809371	Formation of the cornified envelope	8/128	80/8582	2.31795e-05	0.00149342	0.00136985	Krt1/Krt18/Krt13/Krt10/Krt19/Krt9/Krt2/Krt75	8	LLH_mGLCM_clust_prominence
LLH_mGLCM_clust_prominence	negative correlation	R-MMU-975956	Nonsense Mediated Decay (NMD) independent of the Exon Junction Complex (EJC)	8/128	92/8582	6.41001e-05	0.00361365	0.00331465	Rplp1/Rpl9/Rps23/Rps6/Rps28/Rpl36a/Rplp2/Rpl11	8	LLH_mGLCM_clust_prominence
LLH_mGLCM_clust_prominence	negative correlation	R-MMU-1474290	Collagen formation	7/128	73/8582	0.000100246	0.00487369	0.00447044	Serpinh1/Col18a1/Pxdn/P4ha1/Colgalt1/Crtap/Plod1	7	LLH_mGLCM_clust_prominence
LLH_mGLCM_clust_prominence	negative correlation	R-MMU-72689	Formation of a pool of free 40S subunits	8/128	99/8582	0.000108064	0.00487369	0.00447044	Rplp1/Rpl9/Rps23/Rps6/Rps28/Rpl36a/Rplp2/Rpl11	8	LLH_mGLCM_clust_prominence
LLH_mGLCM_clust_prominence	negative correlation	R-MMU-1650814	Collagen biosynthesis and modifying enzymes	6/128	60/8582	0.00025348	0.00736581	0.00675637	Serpinh1/Col18a1/P4ha1/Colgalt1/Crtap/Plod1	6	LLH_mGLCM_clust_prominence
LLH_mGLCM_clust_prominence	negative correlation	R-MMU-927802	Nonsense-Mediated Decay (NMD)	8/128	112/8582	0.000255354	0.00736581	0.00675637	Rplp1/Rpl9/Rps23/Rps6/Rps28/Rpl36a/Rplp2/Rpl11	8	LLH_mGLCM_clust_prominence
LLH_mGLCM_clust_prominence	negative correlation	R-MMU-975957	Nonsense Mediated Decay (NMD) enhanced by the Exon Junction Complex (EJC)	8/128	112/8582	0.000255354	0.00736581	0.00675637	Rplp1/Rpl9/Rps23/Rps6/Rps28/Rpl36a/Rplp2/Rpl11	8	LLH_mGLCM_clust_prominence
LLH_mGLCM_clust_prominence	negative correlation	R-MMU-6791226	Major pathway of rRNA processing in the nucleolus and cytosol	10/128	174/8582	0.000261315	0.00736581	0.00675637	Rplp1/Rpl9/Rps23/Rps6/Rps28/Rpl36a/Rplp2/Utp25/Rpl11/Exosc8	10	LLH_mGLCM_clust_prominence
LLH_mGLCM_clust_prominence	negative correlation	R-MMU-72312	rRNA processing	10/128	174/8582	0.000261315	0.00736581	0.00675637	Rplp1/Rpl9/Rps23/Rps6/Rps28/Rpl36a/Rplp2/Utp25/Rpl11/Exosc8	10	LLH_mGLCM_clust_prominence
LLH_mGLCM_clust_prominence	negative correlation	R-MMU-8868773	rRNA processing in the nucleus and cytosol	10/128	174/8582	0.000261315	0.00736581	0.00675637	Rplp1/Rpl9/Rps23/Rps6/Rps28/Rpl36a/Rplp2/Utp25/Rpl11/Exosc8	10	LLH_mGLCM_clust_prominence
LLH_mGLCM_clust_prominence	negative correlation	R-MMU-6805567	Keratinization	8/128	147/8582	0.00155019	0.0394407	0.0361773	Krt1/Krt18/Krt13/Krt10/Krt19/Krt9/Krt2/Krt75	8	LLH_mGLCM_clust_prominence
LLH_mGLCM_clust_prominence	negative correlation	R-MMU-72649	Translation initiation complex formation	5/128	58/8582	0.00166158	0.0394407	0.0361773	Eif4a1/Rps23/Rps6/Rps28/Eif2s3x	5	LLH_mGLCM_clust_prominence
LLH_mGLCM_clust_prominence	negative correlation	R-MMU-72702	Ribosomal scanning and start codon recognition	5/128	58/8582	0.00166158	0.0394407	0.0361773	Eif4a1/Rps23/Rps6/Rps28/Eif2s3x	5	LLH_mGLCM_clust_prominence
LLH_mGLCM_clust_prominence	negative correlation	R-MMU-72662	Activation of the mRNA upon binding of the cap-binding complex and eIFs, and subsequent binding to 43S	5/128	59/8582	0.00179405	0.0404558	0.0371085	Eif4a1/Rps23/Rps6/Rps28/Eif2s3x	5	LLH_mGLCM_clust_prominence
LLH_mGLCM_clust_prominence	negative correlation	R-MMU-446219	Synthesis of substrates in N-glycan biosythesis	5/128	61/8582	0.00208199	0.0447132	0.0410136	Pmm1/Slc35a1/St3gal4/Gnpnat1/Gfpt2	5	LLH_mGLCM_clust_prominence
LLH_mGLCM_IMC1	positive correlation	R-MMU-1474290	Collagen formation	9/142	73/8582	2.8486e-06	0.00136733	0.00131335	Col15a1/Col18a1/Loxl2/Loxl1/P3h1/P4ha1/Col12a1/P3h3/Plod1	9
LLH_mGLCM_IMC1	positive correlation	R-MMU-1474244	Extracellular matrix organization	14/142	230/8582	2.54024e-05	0.00609658	0.00585592	Col15a1/Mmp2/Fbln2/Col18a1/Loxl2/Loxl1/P3h1/P4ha1/Col12a1/Ltbp3/Scube1/P3h3/Plod1/Efemp2	14
LLH_mGLCM_IMC1	positive correlation	R-MMU-1650814	Collagen biosynthesis and modifying enzymes	7/142	60/8582	5.43689e-05	0.00869903	0.00835564	Col15a1/Col18a1/P3h1/P4ha1/Col12a1/P3h3/Plod1	7
LLH_mGLCM_IMC1	negative correlation	R-MMU-109582	Hemostasis	19/112	492/8582	1.73985e-05	0.00861227	0.00754547	Abcc4/Dgka/S100a10/Gnai2/Itgb1/Tln1/Gna13/Gnb4/Ceacam1/Gnb1/Tubb4b/Yes1/Cd36/Trpc6/Gnas/Pde5a/Rasgrp2/Itga2b/Pf4	19	LLH_mGLCM_IMC1
LLH_mGLCM_IMC1	negative correlation	R-MMU-76002	Platelet activation, signaling and aggregation	12/112	246/8582	8.18998e-05	0.0094615	0.0082895	Abcc4/Dgka/Gnai2/Tln1/Gna13/Gnb4/Gnb1/Cd36/Trpc6/Rasgrp2/Itga2b/Pf4	12	LLH_mGLCM_IMC1
LLH_mGLCM_IMC1	negative correlation	R-MMU-445144	Signal transduction by L1	4/112	19/8582	9.16009e-05	0.0094615	0.0082895	Csnk2a2/Itgb1/Nrp1/Itga2b	4	LLH_mGLCM_IMC1
LLH_mGLCM_IMC1	negative correlation	R-MMU-422475	Axon guidance	12/112	249/8582	9.19807e-05	0.0094615	0.0082895	Rap1gap/Csnk2a2/Itgb1/Ap2a1/Tln1/Tubb4b/Irs2/Nrp1/Yes1/Shank3/Nck1/Itga2b	12	LLH_mGLCM_IMC1
LLH_mGLCM_IMC1	negative correlation	R-MMU-9675108	Nervous system development	12/112	250/8582	9.55707e-05	0.0094615	0.0082895	Rap1gap/Csnk2a2/Itgb1/Ap2a1/Tln1/Tubb4b/Irs2/Nrp1/Yes1/Shank3/Nck1/Itga2b	12	LLH_mGLCM_IMC1
LLH_mGLCM_IMC1	negative correlation	R-MMU-422356	Regulation of insulin secretion	6/112	61/8582	0.000133778	0.0110367	0.00966955	Gnai2/Gnb4/Gnb1/Cd36/Gnas/Acsl4	6	LLH_mGLCM_IMC1
LLH_mGLCM_IMC1	negative correlation	R-MMU-373760	L1CAM interactions	6/112	63/8582	0.000160278	0.0113339	0.00992998	Csnk2a2/Itgb1/Ap2a1/Tubb4b/Nrp1/Itga2b	6	LLH_mGLCM_IMC1
LLH_mGLCM_IMC1	negative correlation	R-MMU-9634597	GPER1 signaling	4/112	28/8582	0.000442004	0.0265345	0.0232477	Itgb1/Gnb4/Gnb1/Gnas	4	LLH_mGLCM_IMC1
LLH_mGLCM_IMC1	negative correlation	R-MMU-163685	Integration of energy metabolism	6/112	77/8582	0.000482446	0.0265345	0.0232477	Gnai2/Gnb4/Gnb1/Cd36/Gnas/Acsl4	6	LLH_mGLCM_IMC1
LLH_mGLCM_IMC1	negative correlation	R-MMU-392518	Signal amplification	4/112	33/8582	0.00084014	0.0415869	0.0364355	Gnai2/Gna13/Gnb4/Gnb1	4	LLH_mGLCM_IMC1
LLH_mGLCM_MCC	positive correlation	R-MMU-8978868	Fatty acid metabolism	17/170	163/8582	1.95952e-08	6.09085e-06	4.99592e-06	Acot1/Scp2/Alox12/Aldh3a2/Hadh/Cyp4b1/Acaa2/Hacd3/Mcat/Acot7/Hadhb/Ndufab1/Hacd2/Acsl4/Acot2/Acot9/Slc25a20	17
LLH_mGLCM_MCC	positive correlation	R-MMU-77289	Mitochondrial Fatty Acid Beta-Oxidation	9/170	36/8582	2.26006e-08	6.09085e-06	4.99592e-06	Acot1/Hadh/Acaa2/Mcat/Acot7/Hadhb/Ndufab1/Acot2/Acot9	9
LLH_mGLCM_MCC	positive correlation	R-MMU-109582	Hemostasis	26/170	492/8582	3.79721e-06	0.000682232	0.000559589	Tubb1/Abcc4/S100a10/Gnai2/Itgb1/Prkca/Gnaq/Prkch/Lyn/Tln1/Gna13/Gnb4/Ceacam1/Cd9/Gnb1/Gnb2/Tubb4b/Yes1/Stxbp3/Gnas/Dgkz/Endod1/Pde5a/Itga2b/Ehd3/Pf4	26
LLH_mGLCM_MCC	positive correlation	R-MMU-76002	Platelet activation, signaling and aggregation	17/170	246/8582	6.94649e-06	0.000773485	0.000634437	Abcc4/Gnai2/Prkca/Gnaq/Prkch/Lyn/Tln1/Gna13/Gnb4/Cd9/Gnb1/Gnb2/Stxbp3/Dgkz/Endod1/Itga2b/Pf4	17
LLH_mGLCM_MCC	positive correlation	R-MMU-422475	Axon guidance	17/170	249/8582	8.16384e-06	0.000773485	0.000634437	Rap1gap/Tubb1/Mapk12/Itgb1/Rras/Ap2a1/Prkca/Lyn/Tln1/Rdx/Tubb4b/Nrp1/Yes1/Plxnd1/Shank3/Itga2b/Arpc1a	17
LLH_mGLCM_MCC	positive correlation	R-MMU-9675108	Nervous system development	17/170	250/8582	8.61022e-06	0.000773485	0.000634437	Rap1gap/Tubb1/Mapk12/Itgb1/Rras/Ap2a1/Prkca/Lyn/Tln1/Rdx/Tubb4b/Nrp1/Yes1/Plxnd1/Shank3/Itga2b/Arpc1a	17
LLH_mGLCM_MCC	positive correlation	R-MMU-446353	Cell-extracellular matrix interactions	5/170	17/8582	1.46735e-05	0.00112986	0.000926745	Ilk/Itgb1/Lims2/Lims1/Parvb	5
LLH_mGLCM_MCC	positive correlation	R-MMU-422356	Regulation of insulin secretion	8/170	61/8582	2.42173e-05	0.00163164	0.00133833	Gnai2/Prkca/Gnaq/Gnb4/Gnb1/Gnb2/Gnas/Acsl4	8
LLH_mGLCM_MCC	positive correlation	R-MMU-392518	Signal amplification	6/170	33/8582	3.93013e-05	0.00235371	0.00193059	Gnai2/Gnaq/Gna13/Gnb4/Gnb1/Gnb2	6
LLH_mGLCM_MCC	positive correlation	R-MMU-428930	Thromboxane signalling through TP receptor	5/170	24/8582	9.00663e-05	0.00485457	0.00398188	Gnaq/Gna13/Gnb4/Gnb1/Gnb2	5
LLH_mGLCM_MCC	positive correlation	R-MMU-163685	Integration of energy metabolism	8/170	77/8582	0.000132251	0.00648029	0.00531535	Gnai2/Prkca/Gnaq/Gnb4/Gnb1/Gnb2/Gnas/Acsl4	8
LLH_mGLCM_MCC	positive correlation	R-MMU-9634597	GPER1 signaling	5/170	28/8582	0.000195319	0.0087731	0.00719598	Itgb1/Gnb4/Gnb1/Gnb2/Gnas	5
LLH_mGLCM_MCC	positive correlation	R-MMU-373760	L1CAM interactions	7/170	63/8582	0.00023005	0.00953824	0.00782357	Tubb1/Itgb1/Ap2a1/Rdx/Tubb4b/Nrp1/Itga2b	7
LLH_mGLCM_MCC	positive correlation	R-MMU-451326	Activation of kainate receptors upon glutamate binding	5/170	30/8582	0.000274286	0.01056	0.00866168	Gnb4/Gnb1/Gnb2/Dlg3/Dlg1	5
LLH_mGLCM_MCC	positive correlation	R-MMU-6794361	Neurexins and neuroligins	5/170	31/8582	0.000321842	0.0115648	0.00948586	Epb41l2/Cask/Epb41/Dlg3/Shank3	5
LLH_mGLCM_MCC	positive correlation	R-MMU-456926	Thrombin signalling through proteinase activated receptors (PARs)	5/170	32/8582	0.000375389	0.0126459	0.0103726	Gnaq/Gna13/Gnb4/Gnb1/Gnb2	5
LLH_mGLCM_MCC	positive correlation	R-MMU-111885	Opioid Signalling	7/170	70/8582	0.000443833	0.0136703	0.0112128	Gnai2/Prkca/Gnaq/Gnb4/Ppp1ca/Gnb1/Gnb2	7
LLH_mGLCM_MCC	positive correlation	R-MMU-392851	Prostacyclin signalling through prostacyclin receptor	4/170	19/8582	0.000456522	0.0136703	0.0112128	Gnb4/Gnb1/Gnb2/Gnas	4
LLH_mGLCM_MCC	positive correlation	R-MMU-71403	Citric acid cycle (TCA cycle)	4/170	21/8582	0.000683458	0.0193886	0.0159032	Dld/Idh3g/Ogdh/Suclg1	4
LLH_mGLCM_MCC	positive correlation	R-MMU-392170	ADP signalling through P2Y purinoceptor 12	4/170	22/8582	0.000822532	0.0221672	0.0181823	Gnai2/Gnb4/Gnb1/Gnb2	4
LLH_mGLCM_MCC	positive correlation	R-MMU-202040	G-protein activation	4/170	23/8582	0.000980443	0.0240209	0.0197027	Gnaq/Gnb4/Gnb1/Gnb2	4
LLH_mGLCM_MCC	positive correlation	R-MMU-400042	Adrenaline,noradrenaline inhibits insulin secretion	4/170	23/8582	0.000980443	0.0240209	0.0197027	Gnai2/Gnb4/Gnb1/Gnb2	4
LLH_mGLCM_MCC	positive correlation	R-MMU-5362517	Signaling by Retinoic Acid	5/170	42/8582	0.00135183	0.0305003	0.0250174	Dld/Aldh1a1/Pdha1/Fabp5/Rdh14	5
LLH_mGLCM_MCC	positive correlation	R-MMU-418592	ADP signalling through P2Y purinoceptor 1	4/170	25/8582	0.00135809	0.0305003	0.0250174	Gnaq/Gnb4/Gnb1/Gnb2	4
LLH_mGLCM_MCC	positive correlation	R-MMU-71064	Lysine catabolism	3/170	12/8582	0.00147292	0.0317561	0.0260473	Dld/Ogdh/Gcdh	3
LLH_mGLCM_MCC	positive correlation	R-MMU-112314	Neurotransmitter receptors and postsynaptic signal transmission	9/170	138/8582	0.00163749	0.0339463	0.0278439	Gnai2/Ap2a1/Prkca/Gnb4/Gnb1/Gnb2/Dlg3/Myo6/Dlg1	9
LLH_mGLCM_MCC	positive correlation	R-MMU-6794362	Protein-protein interactions at synapses	6/170	66/8582	0.00188086	0.0375476	0.0307977	Epb41l2/Cask/Epb41/Dlg3/Shank3/Dlg1	6
LLH_mGLCM_MCC	positive correlation	R-MMU-399719	Trafficking of AMPA receptors	4/170	28/8582	0.00209892	0.039011	0.0319981	Ap2a1/Prkca/Myo6/Dlg1	4
LLH_mGLCM_MCC	positive correlation	R-MMU-399721	Glutamate binding, activation of AMPA receptors and synaptic plasticity	4/170	28/8582	0.00209892	0.039011	0.0319981	Ap2a1/Prkca/Myo6/Dlg1	4
LLH_mGLCM_MCC	positive correlation	R-MMU-71406	Pyruvate metabolism and Citric Acid (TCA) cycle	5/170	47/8582	0.00225128	0.0403843	0.0331245	Dld/Pdha1/Idh3g/Ogdh/Suclg1	5
LLH_mGLCM_MCC	positive correlation	R-MMU-1433559	Regulation of KIT signaling	3/170	14/8582	0.00236697	0.0403843	0.0331245	Prkca/Lyn/Yes1	3
LLH_mGLCM_MCC	positive correlation	R-MMU-389661	Glyoxylate metabolism and glycine degradation	4/170	29/8582	0.00239759	0.0403843	0.0331245	Dld/Pdha1/Ogdh/Ndufab1	4
LLH_mGLCM_MCC	positive correlation	R-MMU-76005	Response to elevated platelet cytosolic Ca2+	8/170	122/8582	0.00285257	0.0461168	0.0378265	Abcc4/Prkca/Tln1/Cd9/Stxbp3/Endod1/Itga2b/Pf4	8
LLH_mGLCM_MCC	positive correlation	R-MMU-446728	Cell junction organization	6/170	72/8582	0.0029342	0.0461168	0.0378265	Ilk/Itgb1/Cdh1/Lims2/Lims1/Parvb	6
LLH_mGLCM_MCC	positive correlation	R-MMU-432040	Vasopressin regulates renal water homeostasis via Aquaporins	4/170	31/8582	0.00308016	0.0461168	0.0378265	Gnb4/Gnb1/Gnb2/Gnas	4
LLH_mGLCM_MCC	positive correlation	R-MMU-445355	Smooth Muscle Contraction	4/170	31/8582	0.00308016	0.0461168	0.0378265	Gucy1b1/Tln1/Itga1/Pde5a	4
LLH_mGLCM_MCC	negative correlation	R-MMU-1474290	Collagen formation	9/137	73/8582	2.11364e-06	0.000910978	0.000867704	Col15a1/Col18a1/Loxl1/Pxdn/P4ha1/Col12a1/Pcolce/P3h3/Plod1	9	LLH_mGLCM_MCC
LLH_mGLCM_MCC	negative correlation	R-MMU-1650814	Collagen biosynthesis and modifying enzymes	7/137	60/8582	4.32262e-05	0.00796646	0.00758804	Col15a1/Col18a1/P4ha1/Col12a1/Pcolce/P3h3/Plod1	7	LLH_mGLCM_MCC
LLH_mGLCM_MCC	negative correlation	R-MMU-2022090	Assembly of collagen fibrils and other multimeric structures	6/137	45/8582	7.24115e-05	0.00796646	0.00758804	Col15a1/Col18a1/Loxl1/Pxdn/Col12a1/Pcolce	6	LLH_mGLCM_MCC
LLH_mGLCM_MCC	negative correlation	R-MMU-1474244	Extracellular matrix organization	13/137	230/8582	7.39347e-05	0.00796646	0.00758804	Col15a1/Mmp8/Mmp2/Col18a1/Loxl1/Pxdn/P4ha1/Col12a1/Pcolce/Ltbp3/P3h3/Plod1/Efemp2	13	LLH_mGLCM_MCC
LLH_mGLCM_MCC	negative correlation	R-MMU-72649	Translation initiation complex formation	6/137	58/8582	0.000303631	0.0205417	0.0195659	Eif4a1/Rps6/Eif4g1/Rps19/Eif3k/Eif2s3x	6	LLH_mGLCM_MCC
LLH_mGLCM_MCC	negative correlation	R-MMU-72702	Ribosomal scanning and start codon recognition	6/137	58/8582	0.000303631	0.0205417	0.0195659	Eif4a1/Rps6/Eif4g1/Rps19/Eif3k/Eif2s3x	6	LLH_mGLCM_MCC
LLH_mGLCM_MCC	negative correlation	R-MMU-72662	Activation of the mRNA upon binding of the cap-binding complex and eIFs, and subsequent binding to 43S	6/137	59/8582	0.000333624	0.0205417	0.0195659	Eif4a1/Rps6/Eif4g1/Rps19/Eif3k/Eif2s3x	6	LLH_mGLCM_MCC
LLL_GLSZM_GLvar	negative correlation	R-MMU-1474290	Collagen formation	4/34	73/8582	0.00018423	0.0257528	0.0247509	Lox/Loxl1/Col12a1/P3h3	4	LLL_GLSZM_GLvar
LLL_GLSZM_GLvar	negative correlation	R-MMU-1474244	Extracellular matrix organization	6/34	230/8582	0.000248819	0.0257528	0.0247509	Itgb4/Lox/Loxl1/Col12a1/P3h3/Efemp2	6	LLL_GLSZM_GLvar
LLL_GLSZM_GLvar	negative correlation	R-MMU-1566948	Elastic fibre formation	3/34	39/8582	0.000471049	0.0325024	0.031238	Lox/Loxl1/Efemp2	3	LLL_GLSZM_GLvar
LLL_GLSZM_GLvar	negative correlation	R-MMU-2022090	Assembly of collagen fibrils and other multimeric structures	3/34	45/8582	0.000719619	0.0372403	0.0357916	Lox/Loxl1/Col12a1	3	LLL_GLSZM_GLvar
LLL_hist_coeffOfVar	positive correlation	R-MMU-76002	Platelet activation, signaling and aggregation	9/58	246/8582	3.5237e-05	0.00740811	0.00670761	Gp1ba/Itgb3/F5/Tgfb1/Gna13/Gp1bb/Fermt3/Itga2b/Pf4	9
LLL_hist_coeffOfVar	positive correlation	R-MMU-140877	Formation of Fibrin Clot (Clotting Cascade)	4/58	36/8582	9.41709e-05	0.00740811	0.00670761	Gp1ba/F5/Gp1bb/Pf4	4
LLL_hist_coeffOfVar	positive correlation	R-MMU-76009	Platelet Aggregation (Plug Formation)	4/58	36/8582	9.41709e-05	0.00740811	0.00670761	Gp1ba/Itgb3/Gp1bb/Itga2b	4
LLL_hist_coeffOfVar	positive correlation	R-MMU-114608	Platelet degranulation	6/58	117/8582	0.000128215	0.00756467	0.00684937	Itgb3/F5/Tgfb1/Fermt3/Itga2b/Pf4	6
LLL_hist_coeffOfVar	positive correlation	R-MMU-76005	Response to elevated platelet cytosolic Ca2+	6/58	122/8582	0.000161451	0.00762049	0.00689991	Itgb3/F5/Tgfb1/Fermt3/Itga2b/Pf4	6
LLL_hist_coeffOfVar	positive correlation	R-MMU-445144	Signal transduction by L1	3/58	19/8582	0.000262886	0.0103402	0.00936243	Csnk2a2/Itgb3/Itga2b	3
LLL_hist_coeffOfVar	positive correlation	R-MMU-109582	Hemostasis	11/58	492/8582	0.000383265	0.0129215	0.0116997	Tubb1/Gp1ba/Itgb3/F5/Tgfb1/Gna13/Gp1bb/Fermt3/Itga2b/Ehd3/Pf4	11
LLL_hist_coeffOfVar	positive correlation	R-MMU-373760	L1CAM interactions	4/58	63/8582	0.000831548	0.0245307	0.0222111	Tubb1/Csnk2a2/Itgb3/Itga2b	4
LLL_hist_coeffOfVar	negative correlation	R-MMU-1566948	Elastic fibre formation	5/81	39/8582	2.9605e-05	0.00680961	0.00571338	Lox/Loxl1/Emilin2/Ltbp4/Efemp2	5	LLL_hist_coeffOfVar
LLL_hist_coeffOfVar	negative correlation	R-MMU-69002	DNA Replication Pre-Initiation	7/81	97/8582	3.32988e-05	0.00680961	0.00571338	Kpna6/Psmd3/Pola1/Mcm6/Cdc23/Anapc2/Cdc26	7	LLL_hist_coeffOfVar
LLL_hist_coeffOfVar	negative correlation	R-MMU-68867	Assembly of the pre-replicative complex	6/81	82/8582	0.000115968	0.0154666	0.0129767	Kpna6/Psmd3/Mcm6/Cdc23/Anapc2/Cdc26	6	LLL_hist_coeffOfVar
LLL_hist_coeffOfVar	negative correlation	R-MMU-69306	DNA Replication	7/81	123/8582	0.000151262	0.0154666	0.0129767	Kpna6/Psmd3/Pola1/Mcm6/Cdc23/Anapc2/Cdc26	7	LLL_hist_coeffOfVar
LLL_hist_coeffOfVar	negative correlation	R-MMU-445355	Smooth Muscle Contraction	4/81	31/8582	0.000190895	0.0156152	0.0131014	Calm1/Acta2/Myl10/Lmod1	4	LLL_hist_coeffOfVar
LLL_hist_coeffOfVar	negative correlation	R-MMU-1474244	Extracellular matrix organization	9/81	230/8582	0.000297071	0.0198444	0.0166498	Itgb4/Lox/Loxl1/Pxdn/Col12a1/Emilin2/Ltbp4/Plod2/Efemp2	9	LLL_hist_coeffOfVar
LLL_hist_coeffOfVar	negative correlation	R-MMU-2243919	Crosslinking of collagen fibrils	3/81	15/8582	0.000339636	0.0198444	0.0166498	Lox/Loxl1/Pxdn	3	LLL_hist_coeffOfVar
LLL_hist_coeffOfVar	negative correlation	R-MMU-2559582	Senescence-Associated Secretory Phenotype (SASP)	4/81	39/8582	0.000471229	0.0240916	0.0202133	Cdk6/Cdc23/Anapc2/Cdc26	4	LLL_hist_coeffOfVar
LLL_hist_coeffOfVar	negative correlation	R-MMU-1474290	Collagen formation	5/81	73/8582	0.000601246	0.0243626	0.0204406	Lox/Loxl1/Pxdn/Col12a1/Plod2	5	LLL_hist_coeffOfVar
LLL_hist_coeffOfVar	negative correlation	R-MMU-69239	Synthesis of DNA	6/81	116/8582	0.000762129	0.0243626	0.0204406	Psmd3/Pola1/Mcm6/Cdc23/Anapc2/Cdc26	6	LLL_hist_coeffOfVar
LLL_hist_coeffOfVar	negative correlation	R-MMU-2022090	Assembly of collagen fibrils and other multimeric structures	4/81	45/8582	0.000817778	0.0243626	0.0204406	Lox/Loxl1/Pxdn/Col12a1	4	LLL_hist_coeffOfVar
LLL_hist_coeffOfVar	negative correlation	R-MMU-176407	Conversion from APC/C:Cdc20 to APC/C:Cdh1 in late anaphase	3/81	20/8582	0.000822481	0.0243626	0.0204406	Cdc23/Anapc2/Cdc26	3	LLL_hist_coeffOfVar
LLL_hist_coeffOfVar	negative correlation	R-MMU-176412	Phosphorylation of the APC/C	3/81	20/8582	0.000822481	0.0243626	0.0204406	Cdc23/Anapc2/Cdc26	3	LLL_hist_coeffOfVar
LLL_hist_coeffOfVar	negative correlation	R-MMU-141405	Inhibition of the proteolytic activity of APC/C required for the onset of anaphase by mitotic spindle checkpoint components	3/81	21/8582	0.000953059	0.0243626	0.0204406	Cdc23/Anapc2/Cdc26	3	LLL_hist_coeffOfVar
LLL_hist_coeffOfVar	negative correlation	R-MMU-141430	Inactivation of APC/C via direct inhibition of the APC/C complex	3/81	21/8582	0.000953059	0.0243626	0.0204406	Cdc23/Anapc2/Cdc26	3	LLL_hist_coeffOfVar
LLL_hist_coeffOfVar	negative correlation	R-MMU-9013418	RHOBTB2 GTPase cycle	3/81	21/8582	0.000953059	0.0243626	0.0204406	Cct7/Actn1/Stk38	3	LLL_hist_coeffOfVar
LLL_hist_coeffOfVar	negative correlation	R-MMU-8856688	Golgi-to-ER retrograde transport	6/81	124/8582	0.00108049	0.0259954	0.0218106	Copb2/Arf4/Tubb2a/Rab3gap1/Dync1li1/Copg1	6	LLL_hist_coeffOfVar
LLL_hist_coeffOfVar	negative correlation	R-MMU-429947	Deadenylation of mRNA	3/81	23/8582	0.00125194	0.0284469	0.0238675	Tnks1bp1/Eif4g1/Cnot8	3	LLL_hist_coeffOfVar
LLL_hist_coeffOfVar	negative correlation	R-MMU-174048	APC/C:Cdc20 mediated degradation of Cyclin B	3/81	24/8582	0.00142111	0.0290067	0.0243371	Cdc23/Anapc2/Cdc26	3	LLL_hist_coeffOfVar
LLL_hist_coeffOfVar	negative correlation	R-MMU-2467813	Separation of Sister Chromatids	7/81	182/8582	0.00159367	0.0290067	0.0243371	Psmd3/Tubb2a/Ppp2r1b/Cdc23/Anapc2/Dync1li1/Cdc26	7	LLL_hist_coeffOfVar
LLL_hist_coeffOfVar	negative correlation	R-MMU-1169410	Antiviral mechanism by IFN-stimulated genes	5/81	91/8582	0.00163118	0.0290067	0.0243371	Eif4g1/Tubb2a/Ppp2r1b/Eif4g3/Prkra	5	LLL_hist_coeffOfVar
LLL_hist_coeffOfVar	negative correlation	R-MMU-6807878	COPI-mediated anterograde transport	5/81	91/8582	0.00163118	0.0290067	0.0243371	Copb2/Arf4/Tubb2a/Dync1li1/Copg1	5	LLL_hist_coeffOfVar
LLL_hist_coeffOfVar	negative correlation	R-MMU-69052	Switching of origins to a post-replicative state	5/81	91/8582	0.00163118	0.0290067	0.0243371	Psmd3/Mcm6/Cdc23/Anapc2/Cdc26	5	LLL_hist_coeffOfVar
LLL_hist_coeffOfVar	negative correlation	R-MMU-179409	APC-Cdc20 mediated degradation of Nek2A	3/81	26/8582	0.00180092	0.0306907	0.02575	Cdc23/Anapc2/Cdc26	3	LLL_hist_coeffOfVar
LLL_hist_coeffOfVar	negative correlation	R-MMU-69242	S Phase	6/81	143/8582	0.00224282	0.0366925	0.0307856	Psmd3/Pola1/Mcm6/Cdc23/Anapc2/Cdc26	6	LLL_hist_coeffOfVar
LLL_hist_coeffOfVar	negative correlation	R-MMU-174084	Autodegradation of Cdh1 by Cdh1:APC/C	4/81	64/8582	0.00304565	0.0467781	0.0392476	Psmd3/Cdc23/Anapc2/Cdc26	4	LLL_hist_coeffOfVar
LLL_hist_coeffOfVar	negative correlation	R-MMU-2129379	Molecules associated with elastic fibres	3/81	32/8582	0.00329872	0.0467781	0.0392476	Emilin2/Ltbp4/Efemp2	3	LLL_hist_coeffOfVar
LLL_hist_coeffOfVar	negative correlation	R-MMU-9706574	RHOBTB GTPase Cycle	3/81	32/8582	0.00329872	0.0467781	0.0392476	Cct7/Actn1/Stk38	3	LLL_hist_coeffOfVar
LLL_hist_coeffOfVar	negative correlation	R-MMU-69618	Mitotic Spindle Checkpoint	5/81	107/8582	0.00331678	0.0467781	0.0392476	Ppp2r1b/Cdc23/Anapc2/Dync1li1/Cdc26	5	LLL_hist_coeffOfVar
LLL_hist_kurtosis	positive correlation	R-MMU-77289	Mitochondrial Fatty Acid Beta-Oxidation	11/132	36/8582	3.24308e-12	1.31993e-09	1.22896e-09	Acot1/Eci1/Hadh/Echs1/Acaa2/Mcat/Acsf2/Acot7/Pcca/Pccb/Acot2	11
LLL_hist_kurtosis	positive correlation	R-MMU-8978868	Fatty acid metabolism	16/132	163/8582	3.22084e-09	6.5544e-07	6.10264e-07	Acot1/Eci1/Cbr1/Pon1/Hadh/Pon3/Echs1/Acaa2/Hacd3/Mcat/Acsf2/Acot7/Pcca/Pccb/Hacd2/Acot2	16
LLL_hist_kurtosis	positive correlation	R-MMU-70895	Branched-chain amino acid catabolism	6/132	18/8582	1.88497e-07	2.55728e-05	2.38102e-05	Dld/Echs1/Hibch/Mccc1/Aldh6a1/Ivd	6
LLL_hist_kurtosis	positive correlation	R-MMU-71291	Metabolism of amino acids and derivatives	13/132	249/8582	0.000112827	0.0114802	0.0106889	Dld/Pdha1/Ahcy/Tst/Enoph1/Echs1/Hibch/Aass/Mccc1/Aldh6a1/Ivd/Aldh9a1/Sqor	13
LLL_hist_kurtosis	positive correlation	R-MMU-196780	Biotin transport and metabolism	3/132	10/8582	0.000394409	0.0291621	0.0271521	Pcca/Pccb/Mccc1	3
LLL_hist_kurtosis	positive correlation	R-MMU-5362517	Signaling by Retinoic Acid	5/132	42/8582	0.000429909	0.0291621	0.0271521	Dld/Rxrb/Pdha1/Rdh10/Rdh14	5
LLL_hist_kurtosis	positive correlation	R-MMU-1614635	Sulfur amino acid metabolism	4/132	25/8582	0.000526441	0.0306088	0.0284991	Ahcy/Tst/Enoph1/Sqor	4
LLL_hist_kurtosis	positive correlation	R-MMU-71406	Pyruvate metabolism and Citric Acid (TCA) cycle	5/132	47/8582	0.00072905	0.0339951	0.031652	Dld/Ldhb/Pdha1/Idh3g/Suclg2	5
LLL_hist_kurtosis	positive correlation	R-MMU-9748784	Drug ADME	7/132	98/8582	0.000751734	0.0339951	0.031652	Abcc3/Gstp1/Gsta3/Pon1/Xdh/Pon3/Gstt1	7
LLL_hist_kurtosis	negative correlation	R-MMU-68867	Assembly of the pre-replicative complex	12/133	82/8582	3.83354e-09	1.00529e-06	7.2898e-07	Psmb1/Psmd3/Mcm3/Psmd7/Mcm4/Mcm5/Mcm6/Mcm7/Psmd11/Cdc23/Psmd6/Psmd12	12	LLL_hist_kurtosis
LLL_hist_kurtosis	negative correlation	R-MMU-69206	G1/S Transition	13/133	103/8582	5.3874e-09	1.00529e-06	7.2898e-07	Psmb1/Psmd3/Mcm3/Psmd7/Akt1/Mcm4/Mcm5/Mcm6/Mcm7/Ppp2r1b/Psmd11/Psmd6/Psmd12	13	LLL_hist_kurtosis
LLL_hist_kurtosis	negative correlation	R-MMU-453279	Mitotic G1 phase and G1/S transition	14/133	127/8582	8.10102e-09	1.00529e-06	7.2898e-07	Psmb1/Psmd3/Mcm3/Psmd7/Akt1/Mcm4/Mcm5/Mcm6/Mcm7/Cdk6/Ppp2r1b/Psmd11/Psmd6/Psmd12	14	LLL_hist_kurtosis
LLL_hist_kurtosis	negative correlation	R-MMU-68949	Orc1 removal from chromatin	11/133	70/8582	8.12354e-09	1.00529e-06	7.2898e-07	Psmb1/Psmd3/Mcm3/Psmd7/Mcm4/Mcm5/Mcm6/Mcm7/Psmd11/Psmd6/Psmd12	11	LLL_hist_kurtosis
LLL_hist_kurtosis	negative correlation	R-MMU-69052	Switching of origins to a post-replicative state	12/133	91/8582	1.29703e-08	1.28406e-06	9.31134e-07	Psmb1/Psmd3/Mcm3/Psmd7/Mcm4/Mcm5/Mcm6/Mcm7/Psmd11/Cdc23/Psmd6/Psmd12	12	LLL_hist_kurtosis
LLL_hist_kurtosis	negative correlation	R-MMU-69239	Synthesis of DNA	13/133	116/8582	2.33475e-08	1.91518e-06	1.38879e-06	Psmb1/Psmd3/Mcm3/Psmd7/Mcm4/Mcm5/Pold1/Mcm6/Mcm7/Psmd11/Cdc23/Psmd6/Psmd12	13	LLL_hist_kurtosis
LLL_hist_kurtosis	negative correlation	R-MMU-69002	DNA Replication Pre-Initiation	12/133	97/8582	2.70834e-08	1.91518e-06	1.38879e-06	Psmb1/Psmd3/Mcm3/Psmd7/Mcm4/Mcm5/Mcm6/Mcm7/Psmd11/Cdc23/Psmd6/Psmd12	12	LLL_hist_kurtosis
LLL_hist_kurtosis	negative correlation	R-MMU-69242	S Phase	14/133	143/8582	3.76859e-08	2.33182e-06	1.69091e-06	Psmb1/Psmd3/Mcm3/Psmd7/Akt1/Mcm4/Mcm5/Pold1/Mcm6/Mcm7/Psmd11/Cdc23/Psmd6/Psmd12	14	LLL_hist_kurtosis
LLL_hist_kurtosis	negative correlation	R-MMU-69306	DNA Replication	13/133	123/8582	4.75329e-08	2.61431e-06	1.89576e-06	Psmb1/Psmd3/Mcm3/Psmd7/Mcm4/Mcm5/Pold1/Mcm6/Mcm7/Psmd11/Cdc23/Psmd6/Psmd12	13	LLL_hist_kurtosis
LLL_hist_kurtosis	negative correlation	R-MMU-450531	Regulation of mRNA stability by proteins that bind AU-rich elements	9/133	85/8582	5.9808e-06	0.00029605	0.000214679	Psmb1/Psmd3/Psmd7/Akt1/Eif4g1/Psmd11/Psmd6/Exosc8/Psmd12	9	LLL_hist_kurtosis
LLL_hist_kurtosis	negative correlation	R-MMU-1236978	Cross-presentation of soluble exogenous antigens (endosomes)	7/133	49/8582	9.15553e-06	0.000411999	0.000298759	Psmb1/Psmd3/Psmd7/Mrc1/Psmd11/Psmd6/Psmd12	7	LLL_hist_kurtosis
LLL_hist_kurtosis	negative correlation	R-MMU-6807878	COPI-mediated anterograde transport	9/133	91/8582	1.05268e-05	0.000434232	0.000314882	Copb2/Arf5/Arcn1/Copa/Ykt6/Arfgap1/Copz2/Copg1/Cog1	9	LLL_hist_kurtosis
LLL_hist_kurtosis	negative correlation	R-MMU-9759194	Nuclear events mediated by NFE2L2	7/133	55/8582	2.00209e-05	0.000672384	0.000487577	Psmb1/Psmd3/Psmd7/Psmd11/Psmd6/Psmd12/Srxn1	7	LLL_hist_kurtosis
LLL_hist_kurtosis	negative correlation	R-MMU-6811442	Intra-Golgi and retrograde Golgi-to-ER traffic	12/133	179/8582	2.00284e-05	0.000672384	0.000487577	Copb2/Arf5/Pla2g6/Arcn1/Rab3gap1/Rab3gap2/Copa/Ykt6/Arfgap1/Copz2/Copg1/Cog1	12	LLL_hist_kurtosis
LLL_hist_kurtosis	negative correlation	R-MMU-8856688	Golgi-to-ER retrograde transport	10/133	124/8582	2.07686e-05	0.000672384	0.000487577	Copb2/Arf5/Pla2g6/Arcn1/Rab3gap1/Rab3gap2/Copa/Arfgap1/Copz2/Copg1	10	LLL_hist_kurtosis
LLL_hist_kurtosis	negative correlation	R-MMU-450408	AUF1 (hnRNP D0) binds and destabilizes mRNA	7/133	56/8582	2.25885e-05	0.000672384	0.000487577	Psmb1/Psmd3/Psmd7/Eif4g1/Psmd11/Psmd6/Psmd12	7	LLL_hist_kurtosis
LLL_hist_kurtosis	negative correlation	R-MMU-9755511	KEAP1-NFE2L2 pathway	8/133	77/8582	2.3092e-05	0.000672384	0.000487577	Psmb1/Psmd3/Psmd7/Akt1/Psmd11/Psmd6/Psmd12/Srxn1	8	LLL_hist_kurtosis
LLL_hist_kurtosis	negative correlation	R-MMU-72649	Translation initiation complex formation	7/133	58/8582	2.85414e-05	0.00074358	0.000539204	Eif4a1/Rps3/Eif4g1/Eif3l/Eif3c/Eif3k/Eif2s3x	7	LLL_hist_kurtosis
LLL_hist_kurtosis	negative correlation	R-MMU-72702	Ribosomal scanning and start codon recognition	7/133	58/8582	2.85414e-05	0.00074358	0.000539204	Eif4a1/Rps3/Eif4g1/Eif3l/Eif3c/Eif3k/Eif2s3x	7	LLL_hist_kurtosis
LLL_hist_kurtosis	negative correlation	R-MMU-72662	Activation of the mRNA upon binding of the cap-binding complex and eIFs, and subsequent binding to 43S	7/133	59/8582	3.19697e-05	0.00079125	0.000573772	Eif4a1/Rps3/Eif4g1/Eif3l/Eif3c/Eif3k/Eif2s3x	7	LLL_hist_kurtosis
LLL_hist_kurtosis	negative correlation	R-MMU-69481	G2/M Checkpoints	11/133	159/8582	3.36704e-05	0.000793658	0.000575518	Psmb1/Psmd3/Mcm3/Psmd7/Mcm4/Mcm5/Mcm6/Mcm7/Psmd11/Psmd6/Psmd12	11	LLL_hist_kurtosis
LLL_hist_kurtosis	negative correlation	R-MMU-1280215	Cytokine Signaling in Immune system	19/133	447/8582	5.45571e-05	0.00117489	0.000851963	Psmb1/Osmr/Hsp90b1/Psmd3/Tnfrsf1b/Psmd7/Akt1/Traf2/Eif4a1/Abce1/Ybx1/Eif4g1/Ppp2r1b/Eif4g3/Psmd11/Psmd6/Psmd12/Prkra/Tbk1	19	LLL_hist_kurtosis
LLL_hist_kurtosis	negative correlation	R-MMU-174084	Autodegradation of Cdh1 by Cdh1:APC/C	7/133	64/8582	5.45906e-05	0.00117489	0.000851963	Psmb1/Psmd3/Psmd7/Psmd11/Cdc23/Psmd6/Psmd12	7	LLL_hist_kurtosis
LLL_hist_kurtosis	negative correlation	R-MMU-174154	APC/C:Cdc20 mediated degradation of Securin	7/133	68/8582	8.09239e-05	0.00160229	0.0011619	Psmb1/Psmd3/Psmd7/Psmd11/Cdc23/Psmd6/Psmd12	7	LLL_hist_kurtosis
LLL_hist_kurtosis	negative correlation	R-MMU-8948751	Regulation of PTEN stability and activity	7/133	68/8582	8.09239e-05	0.00160229	0.0011619	Psmb1/Psmd3/Psmd7/Akt1/Psmd11/Psmd6/Psmd12	7	LLL_hist_kurtosis
LLL_hist_kurtosis	negative correlation	R-MMU-68962	Activation of the pre-replicative complex	5/133	30/8582	8.65355e-05	0.0016475	0.00119468	Mcm3/Mcm4/Mcm5/Mcm6/Mcm7	5	LLL_hist_kurtosis
LLL_hist_kurtosis	negative correlation	R-MMU-69202	Cyclin E associated events during G1/S transition	7/133	70/8582	9.75295e-05	0.00165422	0.00119955	Psmb1/Psmd3/Psmd7/Akt1/Psmd11/Psmd6/Psmd12	7	LLL_hist_kurtosis
LLL_hist_kurtosis	negative correlation	R-MMU-5668541	TNFR2 non-canonical NF-kB pathway	8/133	96/8582	0.000113746	0.00165422	0.00119955	Psmb1/Psmd3/Tnfrsf1b/Psmd7/Traf2/Psmd11/Psmd6/Psmd12	8	LLL_hist_kurtosis
LLL_hist_kurtosis	negative correlation	R-MMU-69656	Cyclin A:Cdk2-associated events at S phase entry	7/133	72/8582	0.00011681	0.00165422	0.00119955	Psmb1/Psmd3/Psmd7/Akt1/Psmd11/Psmd6/Psmd12	7	LLL_hist_kurtosis
LLL_hist_kurtosis	negative correlation	R-MMU-350562	Regulation of ornithine decarboxylase (ODC)	6/133	51/8582	0.000125746	0.00165422	0.00119955	Psmb1/Psmd3/Psmd7/Psmd11/Psmd6/Psmd12	6	LLL_hist_kurtosis
LLL_hist_kurtosis	negative correlation	R-MMU-75815	Ubiquitin-dependent degradation of Cyclin D	6/133	51/8582	0.000125746	0.00165422	0.00119955	Psmb1/Psmd3/Psmd7/Psmd11/Psmd6/Psmd12	6	LLL_hist_kurtosis
LLL_hist_kurtosis	negative correlation	R-MMU-9762114	GSK3B and BTRC:CUL1-mediated-degradation of NFE2L2	6/133	51/8582	0.000125746	0.00165422	0.00119955	Psmb1/Psmd3/Psmd7/Psmd11/Psmd6/Psmd12	6	LLL_hist_kurtosis
LLL_hist_kurtosis	negative correlation	R-MMU-1474290	Collagen formation	7/133	73/8582	0.000127551	0.00165422	0.00119955	Ctsl/Serpinh1/Col18a1/Pxdn/Colgalt1/Crtap/Plod2	7	LLL_hist_kurtosis
LLL_hist_kurtosis	negative correlation	R-MMU-174184	Cdc20:Phospho-APC/C mediated degradation of Cyclin A	7/133	73/8582	0.000127551	0.00165422	0.00119955	Psmb1/Psmd3/Psmd7/Psmd11/Cdc23/Psmd6/Psmd12	7	LLL_hist_kurtosis
LLL_hist_kurtosis	negative correlation	R-MMU-69017	CDK-mediated phosphorylation and removal of Cdc6	7/133	73/8582	0.000127551	0.00165422	0.00119955	Psmb1/Psmd3/Psmd7/Psmd11/Cdc23/Psmd6/Psmd12	7	LLL_hist_kurtosis
LLL_hist_kurtosis	negative correlation	R-MMU-174178	APC/C:Cdh1 mediated degradation of Cdc20 and other APC/C:Cdh1 targeted proteins in late mitosis/early G1	7/133	74/8582	0.000139081	0.00165422	0.00119955	Psmb1/Psmd3/Psmd7/Psmd11/Cdc23/Psmd6/Psmd12	7	LLL_hist_kurtosis
LLL_hist_kurtosis	negative correlation	R-MMU-179419	APC:Cdc20 mediated degradation of cell cycle proteins prior to satisfation of the cell cycle checkpoint	7/133	74/8582	0.000139081	0.00165422	0.00119955	Psmb1/Psmd3/Psmd7/Psmd11/Cdc23/Psmd6/Psmd12	7	LLL_hist_kurtosis
LLL_hist_kurtosis	negative correlation	R-MMU-349425	Autodegradation of the E3 ubiquitin ligase COP1	6/133	52/8582	0.000140358	0.00165422	0.00119955	Psmb1/Psmd3/Psmd7/Psmd11/Psmd6/Psmd12	6	LLL_hist_kurtosis
LLL_hist_kurtosis	negative correlation	R-MMU-69601	Ubiquitin Mediated Degradation of Phosphorylated Cdc25A	6/133	52/8582	0.000140358	0.00165422	0.00119955	Psmb1/Psmd3/Psmd7/Psmd11/Psmd6/Psmd12	6	LLL_hist_kurtosis
LLL_hist_kurtosis	negative correlation	R-MMU-69610	p53-Independent DNA Damage Response	6/133	52/8582	0.000140358	0.00165422	0.00119955	Psmb1/Psmd3/Psmd7/Psmd11/Psmd6/Psmd12	6	LLL_hist_kurtosis
LLL_hist_kurtosis	negative correlation	R-MMU-69613	p53-Independent G1/S DNA damage checkpoint	6/133	52/8582	0.000140358	0.00165422	0.00119955	Psmb1/Psmd3/Psmd7/Psmd11/Psmd6/Psmd12	6	LLL_hist_kurtosis
LLL_hist_kurtosis	negative correlation	R-MMU-8939902	Regulation of RUNX2 expression and activity	6/133	52/8582	0.000140358	0.00165422	0.00119955	Psmb1/Psmd3/Psmd7/Psmd11/Psmd6/Psmd12	6	LLL_hist_kurtosis
LLL_hist_kurtosis	negative correlation	R-MMU-8941858	Regulation of RUNX3 expression and activity	6/133	53/8582	0.000156284	0.00176875	0.0012826	Psmb1/Psmd3/Psmd7/Psmd11/Psmd6/Psmd12	6	LLL_hist_kurtosis
LLL_hist_kurtosis	negative correlation	R-MMU-176187	Activation of ATR in response to replication stress	5/133	34/8582	0.000160777	0.00176875	0.0012826	Mcm3/Mcm4/Mcm5/Mcm6/Mcm7	5	LLL_hist_kurtosis
LLL_hist_kurtosis	negative correlation	R-MMU-446203	Asparagine N-linked glycosylation	13/133	256/8582	0.000160796	0.00176875	0.0012826	Pmm1/Copb2/Man2a1/Arf5/Arcn1/Copa/Ykt6/Arfgap1/Copz2/Gnpnat1/Copg1/Cog1/Gfpt2	13	LLL_hist_kurtosis
LLL_hist_kurtosis	negative correlation	R-MMU-176409	APC/C:Cdc20 mediated degradation of mitotic proteins	7/133	76/8582	0.000164679	0.00177209	0.00128502	Psmb1/Psmd3/Psmd7/Psmd11/Cdc23/Psmd6/Psmd12	7	LLL_hist_kurtosis
LLL_hist_kurtosis	negative correlation	R-MMU-8854050	FBXL7 down-regulates AURKA during mitotic entry and in early mitosis	6/133	54/8582	0.000173607	0.00180663	0.00131007	Psmb1/Psmd3/Psmd7/Psmd11/Psmd6/Psmd12	6	LLL_hist_kurtosis
LLL_hist_kurtosis	negative correlation	R-MMU-176814	Activation of APC/C and APC/C:Cdc20 mediated degradation of mitotic proteins	7/133	77/8582	0.000178838	0.00180663	0.00131007	Psmb1/Psmd3/Psmd7/Psmd11/Cdc23/Psmd6/Psmd12	7	LLL_hist_kurtosis
LLL_hist_kurtosis	negative correlation	R-MMU-195253	Degradation of beta-catenin by the destruction complex	7/133	77/8582	0.000178838	0.00180663	0.00131007	Psmb1/Psmd3/Psmd7/Ppp2r1b/Psmd11/Psmd6/Psmd12	7	LLL_hist_kurtosis
LLL_hist_kurtosis	negative correlation	R-MMU-4641257	Degradation of AXIN	6/133	55/8582	0.000192414	0.0019049	0.00138133	Psmb1/Psmd3/Psmd7/Psmd11/Psmd6/Psmd12	6	LLL_hist_kurtosis
LLL_hist_kurtosis	negative correlation	R-MMU-5610780	Degradation of GLI1 by the proteasome	6/133	56/8582	0.000212793	0.00202562	0.00146887	Psmb1/Psmd3/Psmd7/Psmd11/Psmd6/Psmd12	6	LLL_hist_kurtosis
LLL_hist_kurtosis	negative correlation	R-MMU-69541	Stabilization of p53	6/133	56/8582	0.000212793	0.00202562	0.00146887	Psmb1/Psmd3/Psmd7/Psmd11/Psmd6/Psmd12	6	LLL_hist_kurtosis
LLL_hist_kurtosis	negative correlation	R-MMU-6809371	Formation of the cornified envelope	7/133	80/8582	0.000227325	0.00203937	0.00147884	Krt1/Krt13/Krt10/Krt19/Krt9/Krt2/Krt7	7	LLL_hist_kurtosis
LLL_hist_kurtosis	negative correlation	R-MMU-4641258	Degradation of DVL	6/133	57/8582	0.000234836	0.00203937	0.00147884	Psmb1/Psmd3/Psmd7/Psmd11/Psmd6/Psmd12	6	LLL_hist_kurtosis
LLL_hist_kurtosis	negative correlation	R-MMU-5607761	Dectin-1 mediated noncanonical NF-kB signaling	6/133	57/8582	0.000234836	0.00203937	0.00147884	Psmb1/Psmd3/Psmd7/Psmd11/Psmd6/Psmd12	6	LLL_hist_kurtosis
LLL_hist_kurtosis	negative correlation	R-MMU-5610785	GLI3 is processed to GLI3R by the proteasome	6/133	57/8582	0.000234836	0.00203937	0.00147884	Psmb1/Psmd3/Psmd7/Psmd11/Psmd6/Psmd12	6	LLL_hist_kurtosis
LLL_hist_kurtosis	negative correlation	R-MMU-5676590	NIK-->noncanonical NF-kB signaling	6/133	57/8582	0.000234836	0.00203937	0.00147884	Psmb1/Psmd3/Psmd7/Psmd11/Psmd6/Psmd12	6	LLL_hist_kurtosis
LLL_hist_kurtosis	negative correlation	R-MMU-156827	L13a-mediated translational silencing of Ceruloplasmin expression	8/133	109/8582	0.000275413	0.00235051	0.00170446	Rpl9/Eif4a1/Rps3/Eif4g1/Eif3l/Eif3c/Eif3k/Eif2s3x	8	LLL_hist_kurtosis
LLL_hist_kurtosis	negative correlation	R-MMU-351202	Metabolism of polyamines	6/133	59/8582	0.0002843	0.00238523	0.00172964	Psmb1/Psmd3/Psmd7/Psmd11/Psmd6/Psmd12	6	LLL_hist_kurtosis
LLL_hist_kurtosis	negative correlation	R-MMU-72706	GTP hydrolysis and joining of the 60S ribosomal subunit	8/133	110/8582	0.000293197	0.00241888	0.00175404	Rpl9/Eif4a1/Rps3/Eif4g1/Eif3l/Eif3c/Eif3k/Eif2s3x	8	LLL_hist_kurtosis
LLL_hist_kurtosis	negative correlation	R-MMU-948021	Transport to the Golgi and subsequent modification	10/133	171/8582	0.000309952	0.0024508	0.00177718	Copb2/Man2a1/Arf5/Arcn1/Copa/Ykt6/Arfgap1/Copz2/Copg1/Cog1	10	LLL_hist_kurtosis
LLL_hist_kurtosis	negative correlation	R-MMU-6807070	PTEN Regulation	8/133	111/8582	0.00031191	0.0024508	0.00177718	Psmb1/Psmd3/Psmd7/Akt1/Rraga/Psmd11/Psmd6/Psmd12	8	LLL_hist_kurtosis
LLL_hist_kurtosis	negative correlation	R-MMU-187577	SCF(Skp2)-mediated degradation of p27/p21	6/133	60/8582	0.000311919	0.0024508	0.00177718	Psmb1/Psmd3/Psmd7/Psmd11/Psmd6/Psmd12	6	LLL_hist_kurtosis
LLL_hist_kurtosis	negative correlation	R-MMU-69620	Cell Cycle Checkpoints	13/133	277/8582	0.000348106	0.00269238	0.00195237	Psmb1/Psmd3/Mcm3/Psmd7/Mcm4/Mcm5/Mcm6/Mcm7/Ppp2r1b/Psmd11/Cdc23/Psmd6/Psmd12	13	LLL_hist_kurtosis
LLL_hist_kurtosis	negative correlation	R-MMU-199977	ER to Golgi Anterograde Transport	9/133	143/8582	0.000363397	0.0027674	0.00200677	Copb2/Arf5/Arcn1/Copa/Ykt6/Arfgap1/Copz2/Copg1/Cog1	9	LLL_hist_kurtosis
LLL_hist_kurtosis	negative correlation	R-MMU-4608870	Asymmetric localization of PCP proteins	6/133	62/8582	0.000373449	0.00278269	0.00201786	Psmb1/Psmd3/Psmd7/Psmd11/Psmd6/Psmd12	6	LLL_hist_kurtosis
LLL_hist_kurtosis	negative correlation	R-MMU-174143	APC/C-mediated degradation of cell cycle proteins	7/133	87/8582	0.000382269	0.00278269	0.00201786	Psmb1/Psmd3/Psmd7/Psmd11/Cdc23/Psmd6/Psmd12	7	LLL_hist_kurtosis
LLL_hist_kurtosis	negative correlation	R-MMU-453276	Regulation of mitotic cell cycle	7/133	87/8582	0.000382269	0.00278269	0.00201786	Psmb1/Psmd3/Psmd7/Psmd11/Cdc23/Psmd6/Psmd12	7	LLL_hist_kurtosis
LLL_hist_kurtosis	negative correlation	R-MMU-446652	Interleukin-1 family signaling	8/133	115/8582	0.000396784	0.00280208	0.00203192	Psmb1/Psmd3/Psmd7/Traf2/Psmd11/Psmd6/Psmd12/Tbk1	8	LLL_hist_kurtosis
LLL_hist_kurtosis	negative correlation	R-MMU-1169091	Activation of NF-kappaB in B cells	6/133	63/8582	0.000407576	0.00280208	0.00203192	Psmb1/Psmd3/Psmd7/Psmd11/Psmd6/Psmd12	6	LLL_hist_kurtosis
LLL_hist_kurtosis	negative correlation	R-MMU-5358346	Hedgehog ligand biogenesis	6/133	63/8582	0.000407576	0.00280208	0.00203192	Psmb1/Psmd3/Psmd7/Psmd11/Psmd6/Psmd12	6	LLL_hist_kurtosis
LLL_hist_kurtosis	negative correlation	R-MMU-8878166	Transcriptional regulation by RUNX2	6/133	63/8582	0.000407576	0.00280208	0.00203192	Psmb1/Psmd3/Psmd7/Psmd11/Psmd6/Psmd12	6	LLL_hist_kurtosis
LLL_hist_kurtosis	negative correlation	R-MMU-69563	p53-Dependent G1 DNA Damage Response	6/133	64/8582	0.000444091	0.00290344	0.00210542	Psmb1/Psmd3/Psmd7/Psmd11/Psmd6/Psmd12	6	LLL_hist_kurtosis
LLL_hist_kurtosis	negative correlation	R-MMU-69580	p53-Dependent G1/S DNA damage checkpoint	6/133	64/8582	0.000444091	0.00290344	0.00210542	Psmb1/Psmd3/Psmd7/Psmd11/Psmd6/Psmd12	6	LLL_hist_kurtosis
LLL_hist_kurtosis	negative correlation	R-MMU-72613	Eukaryotic Translation Initiation	8/133	117/8582	0.00044578	0.00290344	0.00210542	Rpl9/Eif4a1/Rps3/Eif4g1/Eif3l/Eif3c/Eif3k/Eif2s3x	8	LLL_hist_kurtosis
LLL_hist_kurtosis	negative correlation	R-MMU-72737	Cap-dependent Translation Initiation	8/133	117/8582	0.00044578	0.00290344	0.00210542	Rpl9/Eif4a1/Rps3/Eif4g1/Eif3l/Eif3c/Eif3k/Eif2s3x	8	LLL_hist_kurtosis
LLL_hist_kurtosis	negative correlation	R-MMU-1236975	Antigen processing-Cross presentation	7/133	91/8582	0.000503065	0.00319253	0.00231505	Psmb1/Psmd3/Psmd7/Mrc1/Psmd11/Psmd6/Psmd12	7	LLL_hist_kurtosis
LLL_hist_kurtosis	negative correlation	R-MMU-6811434	COPI-dependent Golgi-to-ER retrograde traffic	7/133	91/8582	0.000503065	0.00319253	0.00231505	Copb2/Arf5/Arcn1/Copa/Arfgap1/Copz2/Copg1	7	LLL_hist_kurtosis
LLL_hist_kurtosis	negative correlation	R-MMU-1234176	Oxygen-dependent proline hydroxylation of Hypoxia-inducible Factor Alpha	6/133	66/8582	0.000524752	0.00320682	0.00232541	Psmb1/Psmd3/Psmd7/Psmd11/Psmd6/Psmd12	6	LLL_hist_kurtosis
LLL_hist_kurtosis	negative correlation	R-MMU-69615	G1/S DNA Damage Checkpoints	6/133	66/8582	0.000524752	0.00320682	0.00232541	Psmb1/Psmd3/Psmd7/Psmd11/Psmd6/Psmd12	6	LLL_hist_kurtosis
LLL_hist_kurtosis	negative correlation	R-MMU-8939236	RUNX1 regulates transcription of genes involved in differentiation of HSCs	6/133	66/8582	0.000524752	0.00320682	0.00232541	Psmb1/Psmd3/Psmd7/Psmd11/Psmd6/Psmd12	6	LLL_hist_kurtosis
LLL_hist_kurtosis	negative correlation	R-MMU-5658442	Regulation of RAS by GAPs	6/133	67/8582	0.000569134	0.00343563	0.00249133	Psmb1/Psmd3/Psmd7/Psmd11/Psmd6/Psmd12	6	LLL_hist_kurtosis
LLL_hist_kurtosis	negative correlation	R-MMU-72766	Translation	11/133	222/8582	0.000641325	0.00382477	0.00277352	Rpl9/Eef2/Eif4a1/Rps3/Eif4g1/Etf1/Eif3l/Eif3c/Eef1g/Eif3k/Eif2s3x	11	LLL_hist_kurtosis
LLL_hist_kurtosis	negative correlation	R-MMU-1234174	Cellular response to hypoxia	6/133	70/8582	0.000719967	0.00424266	0.00307655	Psmb1/Psmd3/Psmd7/Psmd11/Psmd6/Psmd12	6	LLL_hist_kurtosis
LLL_hist_kurtosis	negative correlation	R-MMU-382556	ABC-family proteins mediated transport	7/133	99/8582	0.00083526	0.00486416	0.00352723	Psmb1/Psmd3/Psmd7/Psmd11/Psmd6/Psmd12/Eif2s3x	7	LLL_hist_kurtosis
LLL_hist_kurtosis	negative correlation	R-MMU-1474244	Extracellular matrix organization	11/133	230/8582	0.000860065	0.00495037	0.00358975	Ltbp2/Ctsl/Cd44/Serpinh1/Col18a1/Pxdn/Ltbp3/Colgalt1/Emilin2/Crtap/Plod2	11	LLL_hist_kurtosis
LLL_hist_kurtosis	negative correlation	R-MMU-5687128	MAPK6/MAPK4 signaling	6/133	73/8582	0.000900035	0.00512089	0.00371339	Psmb1/Psmd3/Psmd7/Psmd11/Psmd6/Psmd12	6	LLL_hist_kurtosis
LLL_hist_kurtosis	negative correlation	R-MMU-9020702	Interleukin-1 signaling	7/133	102/8582	0.000997139	0.00560891	0.00406728	Psmb1/Psmd3/Psmd7/Traf2/Psmd11/Psmd6/Psmd12	7	LLL_hist_kurtosis
LLL_hist_kurtosis	negative correlation	R-MMU-1168372	Downstream signaling events of B Cell Receptor (BCR)	6/133	75/8582	0.00103811	0.00570962	0.00414031	Psmb1/Psmd3/Psmd7/Psmd11/Psmd6/Psmd12	6	LLL_hist_kurtosis
LLL_hist_kurtosis	negative correlation	R-MMU-8852276	The role of GTSE1 in G2/M progression after G2 checkpoint	6/133	75/8582	0.00103811	0.00570962	0.00414031	Psmb1/Psmd3/Psmd7/Psmd11/Psmd6/Psmd12	6	LLL_hist_kurtosis
LLL_hist_kurtosis	negative correlation	R-MMU-72695	Formation of the ternary complex, and subsequently, the 43S complex	5/133	51/8582	0.00109963	0.00598149	0.00433746	Rps3/Eif3l/Eif3c/Eif3k/Eif2s3x	5	LLL_hist_kurtosis
LLL_hist_kurtosis	negative correlation	R-MMU-8878159	Transcriptional regulation by RUNX3	6/133	76/8582	0.00111298	0.0059883	0.0043424	Psmb1/Psmd3/Psmd7/Psmd11/Psmd6/Psmd12	6	LLL_hist_kurtosis
LLL_hist_kurtosis	negative correlation	R-MMU-2871837	FCERI mediated NF-kB activation	6/133	77/8582	0.00119192	0.00634409	0.00460039	Psmb1/Psmd3/Psmd7/Psmd11/Psmd6/Psmd12	6	LLL_hist_kurtosis
LLL_hist_kurtosis	negative correlation	R-MMU-5632684	Hedgehog 'on' state	6/133	81/8582	0.00155138	0.00816953	0.0059241	Psmb1/Psmd3/Psmd7/Psmd11/Psmd6/Psmd12	6	LLL_hist_kurtosis
LLL_hist_kurtosis	negative correlation	R-MMU-69278	Cell Cycle, Mitotic	17/133	498/8582	0.0017065	0.00889176	0.00644782	Psmb1/Psmd3/Mcm3/Psmd7/Akt1/Mcm4/Mcm5/Pold1/Mcm6/Mcm7/Cdk6/Ppp2r1b/Psmd11/Cdc23/Haus7/Psmd6/Psmd12	17	LLL_hist_kurtosis
LLL_hist_kurtosis	negative correlation	R-MMU-5689880	Ub-specific processing proteases	9/133	181/8582	0.00195369	0.0100737	0.00730493	Psmb1/Psmd3/Psmd7/Traf2/Psmd11/Ifih1/Psmd6/Usp16/Psmd12	9	LLL_hist_kurtosis
LLL_hist_kurtosis	negative correlation	R-MMU-202424	Downstream TCR signaling	6/133	85/8582	0.00198806	0.0101452	0.00735677	Psmb1/Psmd3/Psmd7/Psmd11/Psmd6/Psmd12	6	LLL_hist_kurtosis
LLL_hist_kurtosis	negative correlation	R-MMU-4086400	PCP/CE pathway	6/133	87/8582	0.00223847	0.0112267	0.00814097	Psmb1/Psmd3/Psmd7/Psmd11/Psmd6/Psmd12	6	LLL_hist_kurtosis
LLL_hist_kurtosis	negative correlation	R-MMU-201681	TCF dependent signaling in response to WNT	8/133	150/8582	0.00224533	0.0112267	0.00814097	Psmb1/Psmd3/Psmd7/Akt1/Ppp2r1b/Psmd11/Psmd6/Psmd12	8	LLL_hist_kurtosis
LLL_hist_kurtosis	negative correlation	R-MMU-1650814	Collagen biosynthesis and modifying enzymes	5/133	60/8582	0.00228801	0.0113257	0.00821275	Serpinh1/Col18a1/Colgalt1/Crtap/Plod2	5	LLL_hist_kurtosis
LLL_hist_kurtosis	negative correlation	R-MMU-5607764	CLEC7A (Dectin-1) signaling	6/133	90/8582	0.00265782	0.0130259	0.00944571	Psmb1/Psmd3/Psmd7/Psmd11/Psmd6/Psmd12	6	LLL_hist_kurtosis
LLL_hist_kurtosis	negative correlation	R-MMU-449147	Signaling by Interleukins	11/133	266/8582	0.00274789	0.0133353	0.00967007	Psmb1/Osmr/Hsp90b1/Psmd3/Psmd7/Traf2/Ppp2r1b/Psmd11/Psmd6/Psmd12/Tbk1	11	LLL_hist_kurtosis
LLL_hist_kurtosis	negative correlation	R-MMU-1169410	Antiviral mechanism by IFN-stimulated genes	6/133	91/8582	0.00280992	0.013504	0.00979236	Eif4a1/Abce1/Eif4g1/Ppp2r1b/Eif4g3/Prkra	6	LLL_hist_kurtosis
LLL_hist_kurtosis	negative correlation	R-MMU-9711123	Cellular response to chemical stress	8/133	158/8582	0.00309995	0.0147546	0.0106992	Psmb1/Psmd3/Psmd7/Akt1/Psmd11/Psmd6/Psmd12/Srxn1	8	LLL_hist_kurtosis
LLL_hist_kurtosis	negative correlation	R-MMU-8953897	Cellular responses to stimuli	15/133	443/8582	0.00347013	0.0163592	0.0118628	Psmb1/Mt2/Psmd3/Psmd7/Akt1/Cdk6/Rraga/Psmd11/Cdc23/Atp6v1h/Psmd6/Psmd12/Srxn1/Bag3/Eif2s3x	15	LLL_hist_kurtosis
LLL_hist_kurtosis	negative correlation	R-MMU-5689603	UCH proteinases	6/133	96/8582	0.00367032	0.0171397	0.0124288	Psmb1/Psmd3/Psmd7/Psmd11/Psmd6/Psmd12	6	LLL_hist_kurtosis
LLL_hist_kurtosis	negative correlation	R-MMU-913531	Interferon Signaling	7/133	131/8582	0.00416384	0.0192626	0.0139682	Eif4a1/Abce1/Ybx1/Eif4g1/Ppp2r1b/Eif4g3/Prkra	7	LLL_hist_kurtosis
LLL_hist_kurtosis	negative correlation	R-MMU-983705	Signaling by the B Cell Receptor (BCR)	6/133	100/8582	0.00448871	0.0205732	0.0149186	Psmb1/Psmd3/Psmd7/Psmd11/Psmd6/Psmd12	6	LLL_hist_kurtosis
LLL_hist_kurtosis	negative correlation	R-MMU-202403	TCR signaling	6/133	102/8582	0.00494502	0.0224568	0.0162844	Psmb1/Psmd3/Psmd7/Psmd11/Psmd6/Psmd12	6	LLL_hist_kurtosis
LLL_hist_kurtosis	negative correlation	R-MMU-69275	G2/M Transition	8/133	175/8582	0.00574512	0.025853	0.0187472	Psmb1/Psmd3/Psmd7/Ppp2r1b/Psmd11/Haus7/Psmd6/Psmd12	8	LLL_hist_kurtosis
LLL_hist_kurtosis	negative correlation	R-MMU-5610787	Hedgehog 'off' state	6/133	106/8582	0.0059588	0.026573	0.0192693	Psmb1/Psmd3/Psmd7/Psmd11/Psmd6/Psmd12	6	LLL_hist_kurtosis
LLL_hist_kurtosis	negative correlation	R-MMU-453274	Mitotic G2-G2/M phases	8/133	177/8582	0.00614398	0.0271542	0.0196908	Psmb1/Psmd3/Psmd7/Ppp2r1b/Psmd11/Haus7/Psmd6/Psmd12	8	LLL_hist_kurtosis
LLL_hist_kurtosis	negative correlation	R-MMU-5621481	C-type lectin receptors (CLRs)	6/133	108/8582	0.00651901	0.0285567	0.0207078	Psmb1/Psmd3/Psmd7/Psmd11/Psmd6/Psmd12	6	LLL_hist_kurtosis
LLL_hist_kurtosis	negative correlation	R-MMU-2467813	Separation of Sister Chromatids	8/133	182/8582	0.00723343	0.0314083	0.0227756	Psmb1/Psmd3/Psmd7/Ppp2r1b/Psmd11/Cdc23/Psmd6/Psmd12	8	LLL_hist_kurtosis
LLL_hist_kurtosis	negative correlation	R-MMU-6805567	Keratinization	7/133	147/8582	0.00775244	0.0333692	0.0241975	Krt1/Krt13/Krt10/Krt19/Krt9/Krt2/Krt7	7	LLL_hist_kurtosis
LLL_hist_kurtosis	negative correlation	R-MMU-2262752	Cellular responses to stress	14/133	440/8582	0.00807736	0.034468	0.0249944	Psmb1/Psmd3/Psmd7/Akt1/Cdk6/Rraga/Psmd11/Cdc23/Atp6v1h/Psmd6/Psmd12/Srxn1/Bag3/Eif2s3x	14	LLL_hist_kurtosis
LLL_hist_kurtosis	negative correlation	R-MMU-1169408	ISG15 antiviral mechanism	3/133	28/8582	0.00898177	0.0379998	0.0275554	Eif4a1/Eif4g1/Eif4g3	3	LLL_hist_kurtosis
LLL_hist_kurtosis	negative correlation	R-MMU-195721	Signaling by WNT	9/133	229/8582	0.00910394	0.0381902	0.0276935	Psmb1/Psmd3/Psmd7/Akt1/Vps26a/Ppp2r1b/Psmd11/Psmd6/Psmd12	9	LLL_hist_kurtosis
LLL_hist_kurtosis	negative correlation	R-MMU-8878171	Transcriptional regulation by RUNX1	8/133	190/8582	0.00927272	0.0385714	0.0279699	Psmb1/Ctsl/Psmd3/Psmd7/Cdk6/Psmd11/Psmd6/Psmd12	8	LLL_hist_kurtosis
LLL_hist_kurtosis	negative correlation	R-MMU-1257604	PIP3 activates AKT signaling	9/133	230/8582	0.00935325	0.0385822	0.0279777	Psmb1/Psmd3/Psmd7/Akt1/Ppp2r1b/Rraga/Psmd11/Psmd6/Psmd12	9	LLL_hist_kurtosis
LLL_hist_kurtosis	negative correlation	R-MMU-2454202	Fc epsilon receptor (FCERI) signaling	6/133	118/8582	0.00990803	0.0405328	0.0293922	Psmb1/Psmd3/Psmd7/Psmd11/Psmd6/Psmd12	6	LLL_hist_kurtosis
LLL_hist_kurtosis	negative correlation	R-MMU-1679131	Trafficking and processing of endosomal TLR	2/133	11/8582	0.0119637	0.0485414	0.0351996	Ctsl/Hsp90b1	2	LLL_hist_kurtosis
LLL_hist_percentile90	positive correlation	R-MMU-1566948	Elastic fibre formation	5/69	39/8582	1.35118e-05	0.00526961	0.00510604	Lox/Loxl1/Emilin2/Ltbp4/Fbln5	5
LLL_hist_percentile90	negative correlation	R-MMU-140877	Formation of Fibrin Clot (Clotting Cascade)	4/61	36/8582	0.000114799	0.0265185	0.0248932	Fga/F5/Gp1bb/Pf4	4	LLL_hist_percentile90
LLL_hist_percentile90	negative correlation	R-MMU-140875	Common Pathway of Fibrin Clot Formation	3/61	21/8582	0.000414875	0.047918	0.0449811	Fga/F5/Pf4	3	LLL_hist_percentile90
LLL_hist_percentile90	negative correlation	R-MMU-5620924	Intraflagellar transport	4/61	56/8582	0.000643803	0.0495729	0.0465346	Tubb1/Ift140/Dync2i1/Dynlt2b	4	LLL_hist_percentile90
LLL_hist_skewness	positive correlation	R-MMU-8978868	Fatty acid metabolism	17/140	163/8582	9.80516e-10	4.65745e-07	4.31427e-07	Acot1/Scp2/Acadm/Cbr1/Acadl/Hadh/Hadha/Acaa2/Acsl5/Hacd3/Acad10/Mcat/Hadhb/Tecr/Hacd2/Acsl4/Slc25a20	17
LLL_hist_skewness	positive correlation	R-MMU-77289	Mitochondrial Fatty Acid Beta-Oxidation	9/140	36/8582	4.09413e-09	9.72355e-07	9.00708e-07	Acot1/Acadm/Acadl/Hadh/Hadha/Acaa2/Acad10/Mcat/Hadhb	9
LLL_hist_skewness	positive correlation	R-MMU-71406	Pyruvate metabolism and Citric Acid (TCA) cycle	9/140	47/8582	5.08965e-08	8.05861e-06	7.46482e-06	Dld/Mdh2/Pdha1/Idh2/Ogdh/Vdac1/Dlat/Suclg2/Sucla2	9
LLL_hist_skewness	positive correlation	R-MMU-71403	Citric acid cycle (TCA cycle)	6/140	21/8582	7.50989e-07	7.38226e-05	6.8383e-05	Dld/Mdh2/Idh2/Ogdh/Suclg2/Sucla2	6
LLL_hist_skewness	positive correlation	R-MMU-71064	Lysine catabolism	5/140	12/8582	7.7708e-07	7.38226e-05	6.8383e-05	Dld/Ogdh/Gcdh/Phykpl/Aass	5
LLL_hist_skewness	positive correlation	R-MMU-1428517	The citric acid (TCA) cycle and respiratory electron transport	13/140	163/8582	2.30938e-06	0.000181605	0.000168224	Dld/Mdh2/Cox5a/Pdha1/Idh2/Ogdh/Vdac1/Cox7a2l/Ndufa4/Dlat/Etfb/Suclg2/Sucla2	13
LLL_hist_skewness	positive correlation	R-MMU-71291	Metabolism of amino acids and derivatives	16/140	249/8582	2.67629e-06	0.000181605	0.000168224	Dld/Ckm/Oat/Pdha1/Tst/Dbt/Ogdh/Gcdh/Dlat/Phykpl/Aass/Acad8/Aldh6a1/Aldh9a1/Serinc3/Sqor	16
LLL_hist_skewness	positive correlation	R-MMU-75876	Synthesis of very long-chain fatty acyl-CoAs	5/140	22/8582	2.2652e-05	0.00134496	0.00124586	Acsl5/Hacd3/Tecr/Hacd2/Acsl4	5
LLL_hist_skewness	positive correlation	R-MMU-389661	Glyoxylate metabolism and glycine degradation	5/140	29/8582	9.31834e-05	0.00491801	0.00455563	Dld/Pdha1/Dbt/Ogdh/Dlat	5
LLL_hist_skewness	positive correlation	R-MMU-70895	Branched-chain amino acid catabolism	4/140	18/8582	0.000173791	0.00763112	0.00706883	Dld/Dbt/Acad8/Aldh6a1	4
LLL_hist_skewness	positive correlation	R-MMU-75105	Fatty acyl-CoA biosynthesis	5/140	33/8582	0.000176721	0.00763112	0.00706883	Acsl5/Hacd3/Tecr/Hacd2/Acsl4	5
LLL_hist_skewness	positive correlation	R-MMU-445144	Signal transduction by L1	4/140	19/8582	0.000217361	0.00860389	0.00796992	Itgb3/Itgb1/Nrp1/Itga2b	4
LLL_hist_skewness	positive correlation	R-MMU-70268	Pyruvate metabolism	4/140	24/8582	0.000559326	0.0191047	0.017697	Dld/Pdha1/Vdac1/Dlat	4
LLL_hist_skewness	positive correlation	R-MMU-5362517	Signaling by Retinoic Acid	5/140	42/8582	0.000563085	0.0191047	0.017697	Dld/Adh1/Pdha1/Dlat/Rdh14	5
LLL_hist_skewness	positive correlation	R-MMU-9013407	RHOH GTPase cycle	4/140	31/8582	0.0015161	0.0480099	0.0444723	Dbt/Tfrc/Vangl1/Nsfl1c	4
LLL_hist_skewness	negative correlation	R-MMU-1474290	Collagen formation	16/212	73/8582	1.66173e-11	1.02196e-08	8.04628e-09	Col15a1/Col5a1/Col3a1/Lox/Col18a1/Loxl2/Loxl1/Pxdn/P3h1/P4ha1/P4ha2/Col12a1/Pcolce/P3h3/Plod2/Plod3	16	LLL_hist_skewness
LLL_hist_skewness	negative correlation	R-MMU-1474244	Extracellular matrix organization	24/212	230/8582	1.90472e-09	5.85703e-07	4.61144e-07	Itgb4/Ltbp2/Col15a1/Col5a1/Col3a1/Cd44/Lox/Fbln2/Col18a1/Eln/Loxl2/Loxl1/Pxdn/P3h1/P4ha1/P4ha2/Col12a1/Pcolce/Ltbp3/P3h3/Emilin2/Plod2/Plod3/Efemp2	24	LLL_hist_skewness
LLL_hist_skewness	negative correlation	R-MMU-68867	Assembly of the pre-replicative complex	14/212	82/8582	1.02493e-08	1.88853e-06	1.48691e-06	Psmb1/Kpna6/Psmd14/Orc4/Psmd3/Mcm3/Mcm4/Ube2e1/Mcm6/Psmd1/Mcm7/Anapc5/Anapc2/Psmd2	14	LLL_hist_skewness
LLL_hist_skewness	negative correlation	R-MMU-69002	DNA Replication Pre-Initiation	15/212	97/8582	1.22831e-08	1.88853e-06	1.48691e-06	Psmb1/Kpna6/Psmd14/Orc4/Psmd3/Mcm3/Pola1/Mcm4/Ube2e1/Mcm6/Psmd1/Mcm7/Anapc5/Anapc2/Psmd2	15	LLL_hist_skewness
LLL_hist_skewness	negative correlation	R-MMU-1650814	Collagen biosynthesis and modifying enzymes	12/212	60/8582	1.86579e-08	2.29492e-06	1.80687e-06	Col15a1/Col5a1/Col3a1/Col18a1/P3h1/P4ha1/P4ha2/Col12a1/Pcolce/P3h3/Plod2/Plod3	12	LLL_hist_skewness
LLL_hist_skewness	negative correlation	R-MMU-2022090	Assembly of collagen fibrils and other multimeric structures	10/212	45/8582	1.02629e-07	1.05195e-05	8.28237e-06	Col15a1/Col5a1/Col3a1/Lox/Col18a1/Loxl2/Loxl1/Pxdn/Col12a1/Pcolce	10	LLL_hist_skewness
LLL_hist_skewness	negative correlation	R-MMU-69052	Switching of origins to a post-replicative state	13/212	91/8582	3.09903e-07	2.20004e-05	1.73217e-05	Psmb1/Psmd14/Orc4/Psmd3/Mcm3/Mcm4/Ube2e1/Mcm6/Psmd1/Mcm7/Anapc5/Anapc2/Psmd2	13	LLL_hist_skewness
LLL_hist_skewness	negative correlation	R-MMU-69306	DNA Replication	15/212	123/8582	3.15637e-07	2.20004e-05	1.73217e-05	Psmb1/Kpna6/Psmd14/Orc4/Psmd3/Mcm3/Pola1/Mcm4/Ube2e1/Mcm6/Psmd1/Mcm7/Anapc5/Anapc2/Psmd2	15	LLL_hist_skewness
LLL_hist_skewness	negative correlation	R-MMU-1566948	Elastic fibre formation	9/212	39/8582	3.21957e-07	2.20004e-05	1.73217e-05	Ltbp2/Lox/Fbln2/Eln/Loxl2/Loxl1/Ltbp3/Emilin2/Efemp2	9	LLL_hist_skewness
LLL_hist_skewness	negative correlation	R-MMU-69242	S Phase	16/212	143/8582	4.18519e-07	2.57389e-05	2.02652e-05	Psmb1/Psmd14/Orc4/Psmd3/Mcm3/Ccnd1/Pola1/Cdkn1a/Mcm4/Ube2e1/Mcm6/Psmd1/Mcm7/Anapc5/Anapc2/Psmd2	16	LLL_hist_skewness
LLL_hist_skewness	negative correlation	R-MMU-453279	Mitotic G1 phase and G1/S transition	15/212	127/8582	4.81321e-07	2.69102e-05	2.11873e-05	Psmb1/Psmd14/Orc4/Psmd3/Mcm3/Ccnd1/Ccnd2/Pola1/Cdkn1a/Mcm4/Mcm6/Psmd1/Mcm7/Cdk6/Psmd2	15	LLL_hist_skewness
LLL_hist_skewness	negative correlation	R-MMU-69239	Synthesis of DNA	14/212	116/8582	8.99265e-07	4.60873e-05	3.62861e-05	Psmb1/Psmd14/Orc4/Psmd3/Mcm3/Pola1/Mcm4/Ube2e1/Mcm6/Psmd1/Mcm7/Anapc5/Anapc2/Psmd2	14	LLL_hist_skewness
LLL_hist_skewness	negative correlation	R-MMU-69206	G1/S Transition	13/212	103/8582	1.33248e-06	6.30365e-05	4.96308e-05	Psmb1/Psmd14/Orc4/Psmd3/Mcm3/Ccnd1/Pola1/Cdkn1a/Mcm4/Mcm6/Psmd1/Mcm7/Psmd2	13	LLL_hist_skewness
LLL_hist_skewness	negative correlation	R-MMU-68949	Orc1 removal from chromatin	10/212	70/8582	7.44432e-06	0.000327018	0.000257473	Psmb1/Psmd14/Orc4/Psmd3/Mcm3/Mcm4/Mcm6/Psmd1/Mcm7/Psmd2	10	LLL_hist_skewness
LLL_hist_skewness	negative correlation	R-MMU-948021	Transport to the Golgi and subsequent modification	15/212	171/8582	2.0072e-05	0.000822952	0.000647938	Copb2/Man2a1/Arf4/Sec23a/Sec24a/Sec31a/Scfd1/Cog4/Cog6/Arfgap2/Fuca1/Sec13/Copb1/Copg1/Uso1	15	LLL_hist_skewness
LLL_hist_skewness	negative correlation	R-MMU-2243919	Crosslinking of collagen fibrils	5/212	15/8582	2.15342e-05	0.000827721	0.000651693	Lox/Loxl2/Loxl1/Pxdn/Pcolce	5	LLL_hist_skewness
LLL_hist_skewness	negative correlation	R-MMU-983169	Class I MHC mediated antigen processing & presentation	22/212	342/8582	3.53675e-05	0.00127947	0.00100737	Ubr4/Psmb1/Psmd14/Psmd3/Ube2e1/Ube2g1/Rbbp6/Sec23a/Psmd1/Sec24a/Dtx3l/Sec31a/Ltn1/Anapc5/Anapc2/Uba6/Trim32/Psmd2/Cul7/Sec13/Erap1/Rnf114	22	LLL_hist_skewness
LLL_hist_skewness	negative correlation	R-MMU-199977	ER to Golgi Anterograde Transport	13/212	143/8582	4.99403e-05	0.00163823	0.00128983	Copb2/Arf4/Sec23a/Sec24a/Sec31a/Scfd1/Cog4/Cog6/Arfgap2/Sec13/Copb1/Copg1/Uso1	13	LLL_hist_skewness
LLL_hist_skewness	negative correlation	R-MMU-1169408	ISG15 antiviral mechanism	6/212	28/8582	5.0612e-05	0.00163823	0.00128983	Ube2e1/Eif4a1/Eif2ak2/Eif4g1/Rigi/Eif4g3	6	LLL_hist_skewness
LLL_hist_skewness	negative correlation	R-MMU-174184	Cdc20:Phospho-APC/C mediated degradation of Cyclin A	9/212	73/8582	7.12379e-05	0.00219057	0.00172471	Psmb1/Psmd14/Psmd3/Ube2e1/Psmd1/Anapc5/Anapc2/Psmd2/Bub1b	9	LLL_hist_skewness
LLL_hist_skewness	negative correlation	R-MMU-68962	Activation of the pre-replicative complex	6/212	30/8582	7.65439e-05	0.00221928	0.00174732	Orc4/Mcm3/Pola1/Mcm4/Mcm6/Mcm7	6	LLL_hist_skewness
LLL_hist_skewness	negative correlation	R-MMU-179419	APC:Cdc20 mediated degradation of cell cycle proteins prior to satisfation of the cell cycle checkpoint	9/212	74/8582	7.9389e-05	0.00221928	0.00174732	Psmb1/Psmd14/Psmd3/Ube2e1/Psmd1/Anapc5/Anapc2/Psmd2/Bub1b	9	LLL_hist_skewness
LLL_hist_skewness	negative correlation	R-MMU-176409	APC/C:Cdc20 mediated degradation of mitotic proteins	9/212	76/8582	9.8058e-05	0.00262198	0.00206438	Psmb1/Psmd14/Psmd3/Ube2e1/Psmd1/Anapc5/Anapc2/Psmd2/Bub1b	9	LLL_hist_skewness
LLL_hist_skewness	negative correlation	R-MMU-176814	Activation of APC/C and APC/C:Cdc20 mediated degradation of mitotic proteins	9/212	77/8582	0.000108693	0.00275762	0.00217117	Psmb1/Psmd14/Psmd3/Ube2e1/Psmd1/Anapc5/Anapc2/Psmd2/Bub1b	9	LLL_hist_skewness
LLL_hist_skewness	negative correlation	R-MMU-2129379	Molecules associated with elastic fibres	6/212	32/8582	0.000112098	0.00275762	0.00217117	Ltbp2/Fbln2/Eln/Ltbp3/Emilin2/Efemp2	6	LLL_hist_skewness
LLL_hist_skewness	negative correlation	R-MMU-72766	Translation	16/212	222/8582	0.000116758	0.00276178	0.00217444	Eef1d/Eef2/Eif4a1/Rpl18a/Eif4g1/Eif2b5/Eif3b/Gspt1/Mrpl37/Eif3m/Eif2b1/Rpl15/Mrpl28/Mrpl53/Eef1g/Eif3k	16	LLL_hist_skewness
LLL_hist_skewness	negative correlation	R-MMU-174084	Autodegradation of Cdh1 by Cdh1:APC/C	8/212	64/8582	0.00016375	0.00361636	0.00284728	Psmb1/Psmd14/Psmd3/Ube2e1/Psmd1/Anapc5/Anapc2/Psmd2	8	LLL_hist_skewness
LLL_hist_skewness	negative correlation	R-MMU-69620	Cell Cycle Checkpoints	18/212	277/8582	0.000164647	0.00361636	0.00284728	Psmb1/Psmd14/Sfn/Orc4/Psmd3/Mcm3/Cdkn1a/Mcm4/Ube2e1/Ywhag/Mcm6/Psmd1/Mcm7/Anapc5/Anapc2/Psmd2/Sec13/Bub1b	18	LLL_hist_skewness
LLL_hist_skewness	negative correlation	R-MMU-446203	Asparagine N-linked glycosylation	17/212	256/8582	0.000193736	0.00410855	0.0032348	Copb2/Man2a1/Arf4/Sec23a/Sec24a/Sec31a/Scfd1/Cog4/Cog6/Mpi/Arfgap2/Fuca1/Sec13/Copb1/Copg1/Uso1/Gfpt2	17	LLL_hist_skewness
LLL_hist_skewness	negative correlation	R-MMU-69278	Cell Cycle, Mitotic	26/212	498/8582	0.000226134	0.00463575	0.00364989	Psmb1/Psmd14/Orc4/Psmd3/Mcm3/Ccnd1/Ccnd2/Pola1/Cdkn1a/Mcm4/Ube2e1/Ywhag/Mcm6/Psmd1/Mcm7/Cdk6/Sdccag8/Haus1/Anapc5/Anapc2/Smc2/Ncapd2/Nup58/Psmd2/Sec13/Bub1b	26	LLL_hist_skewness
LLL_hist_skewness	negative correlation	R-MMU-174154	APC/C:Cdc20 mediated degradation of Securin	8/212	68/8582	0.000251309	0.00498566	0.00392538	Psmb1/Psmd14/Psmd3/Ube2e1/Psmd1/Anapc5/Anapc2/Psmd2	8	LLL_hist_skewness
LLL_hist_skewness	negative correlation	R-MMU-174143	APC/C-mediated degradation of cell cycle proteins	9/212	87/8582	0.000279256	0.00520432	0.00409754	Psmb1/Psmd14/Psmd3/Ube2e1/Psmd1/Anapc5/Anapc2/Psmd2/Bub1b	9	LLL_hist_skewness
LLL_hist_skewness	negative correlation	R-MMU-453276	Regulation of mitotic cell cycle	9/212	87/8582	0.000279256	0.00520432	0.00409754	Psmb1/Psmd14/Psmd3/Ube2e1/Psmd1/Anapc5/Anapc2/Psmd2/Bub1b	9	LLL_hist_skewness
LLL_hist_skewness	negative correlation	R-MMU-69017	CDK-mediated phosphorylation and removal of Cdc6	8/212	73/8582	0.000411226	0.00743835	0.00585647	Psmb1/Psmd14/Psmd3/Ube2e1/Psmd1/Anapc5/Anapc2/Psmd2	8	LLL_hist_skewness
LLL_hist_skewness	negative correlation	R-MMU-174178	APC/C:Cdh1 mediated degradation of Cdc20 and other APC/C:Cdh1 targeted proteins in late mitosis/early G1	8/212	74/8582	0.000451449	0.0079326	0.0062456	Psmb1/Psmd14/Psmd3/Ube2e1/Psmd1/Anapc5/Anapc2/Psmd2	8	LLL_hist_skewness
LLL_hist_skewness	negative correlation	R-MMU-69481	G2/M Checkpoints	12/212	159/8582	0.000555442	0.0094888	0.00747086	Psmb1/Psmd14/Sfn/Orc4/Psmd3/Mcm3/Mcm4/Ywhag/Mcm6/Psmd1/Mcm7/Psmd2	12	LLL_hist_skewness
LLL_hist_skewness	negative correlation	R-MMU-187577	SCF(Skp2)-mediated degradation of p27/p21	7/212	60/8582	0.000646231	0.0107414	0.00845707	Psmb1/Psmd14/Psmd3/Ccnd1/Cdkn1a/Psmd1/Psmd2	7	LLL_hist_skewness
LLL_hist_skewness	negative correlation	R-MMU-983168	Antigen processing: Ubiquitination & Proteasome degradation	17/212	285/8582	0.00067483	0.0109216	0.00859894	Ubr4/Psmb1/Psmd14/Psmd3/Ube2e1/Ube2g1/Rbbp6/Psmd1/Dtx3l/Ltn1/Anapc5/Anapc2/Uba6/Trim32/Psmd2/Cul7/Rnf114	17	LLL_hist_skewness
LLL_hist_skewness	negative correlation	R-MMU-8866652	Synthesis of active ubiquitin: roles of E1 and E2 enzymes	5/212	30/8582	0.000755464	0.0119131	0.00937958	Ube2e1/Ube2g1/Otulin/Uba6/Uchl3	5	LLL_hist_skewness
LLL_hist_skewness	negative correlation	R-MMU-176187	Activation of ATR in response to replication stress	5/212	34/8582	0.00136152	0.0209334	0.0164816	Orc4/Mcm3/Mcm4/Mcm6/Mcm7	5	LLL_hist_skewness
LLL_hist_skewness	negative correlation	R-MMU-75815	Ubiquitin-dependent degradation of Cyclin D	6/212	51/8582	0.00150823	0.021439	0.0168797	Psmb1/Psmd14/Psmd3/Ccnd1/Psmd1/Psmd2	6	LLL_hist_skewness
LLL_hist_skewness	negative correlation	R-MMU-141405	Inhibition of the proteolytic activity of APC/C required for the onset of anaphase by mitotic spindle checkpoint components	4/212	21/8582	0.00155684	0.021439	0.0168797	Ube2e1/Anapc5/Anapc2/Bub1b	4	LLL_hist_skewness
LLL_hist_skewness	negative correlation	R-MMU-141430	Inactivation of APC/C via direct inhibition of the APC/C complex	4/212	21/8582	0.00155684	0.021439	0.0168797	Ube2e1/Anapc5/Anapc2/Bub1b	4	LLL_hist_skewness
LLL_hist_skewness	negative correlation	R-MMU-8948216	Collagen chain trimerization	5/212	35/8582	0.00155698	0.021439	0.0168797	Col15a1/Col5a1/Col3a1/Col18a1/Col12a1	5	LLL_hist_skewness
LLL_hist_skewness	negative correlation	R-MMU-73614	Pyrimidine salvage	3/212	10/8582	0.00156871	0.021439	0.0168797	Upp1/Cda/Uck2	3	LLL_hist_skewness
LLL_hist_skewness	negative correlation	R-MMU-69202	Cyclin E associated events during G1/S transition	7/212	70/8582	0.00162923	0.0217821	0.0171498	Psmb1/Psmd14/Psmd3/Ccnd1/Cdkn1a/Psmd1/Psmd2	7	LLL_hist_skewness
LLL_hist_skewness	negative correlation	R-MMU-6807878	COPI-mediated anterograde transport	8/212	91/8582	0.00178011	0.0232929	0.0183393	Copb2/Arf4/Cog4/Cog6/Arfgap2/Copb1/Copg1/Uso1	8	LLL_hist_skewness
LLL_hist_skewness	negative correlation	R-MMU-69656	Cyclin A:Cdk2-associated events at S phase entry	7/212	72/8582	0.00192067	0.0246086	0.0193752	Psmb1/Psmd14/Psmd3/Ccnd1/Cdkn1a/Psmd1/Psmd2	7	LLL_hist_skewness
LLL_hist_skewness	negative correlation	R-MMU-8956321	Nucleotide salvage	4/212	23/8582	0.00221606	0.0278139	0.0218988	Ada/Upp1/Cda/Uck2	4	LLL_hist_skewness
LLL_hist_skewness	negative correlation	R-MMU-72613	Eukaryotic Translation Initiation	9/212	117/8582	0.00237871	0.0286845	0.0225843	Eif4a1/Rpl18a/Eif4g1/Eif2b5/Eif3b/Eif3m/Eif2b1/Rpl15/Eif3k	9	LLL_hist_skewness
LLL_hist_skewness	negative correlation	R-MMU-72737	Cap-dependent Translation Initiation	9/212	117/8582	0.00237871	0.0286845	0.0225843	Eif4a1/Rpl18a/Eif4g1/Eif2b5/Eif3b/Eif3m/Eif2b1/Rpl15/Eif3k	9	LLL_hist_skewness
LLL_hist_skewness	negative correlation	R-MMU-450408	AUF1 (hnRNP D0) binds and destabilizes mRNA	6/212	56/8582	0.00245514	0.0290368	0.0228616	Psmb1/Psmd14/Psmd3/Psmd1/Eif4g1/Psmd2	6	LLL_hist_skewness
LLL_hist_skewness	negative correlation	R-MMU-2559582	Senescence-Associated Secretory Phenotype (SASP)	5/212	39/8582	0.00254936	0.0295823	0.0232911	Cdkn1a/Ube2e1/Cdk6/Anapc5/Anapc2	5	LLL_hist_skewness
LLL_hist_skewness	negative correlation	R-MMU-983170	Antigen Presentation: Folding, assembly and peptide loading of class I MHC	5/212	40/8582	0.00285602	0.0325269	0.0256096	Sec23a/Sec24a/Sec31a/Sec13/Erap1	5	LLL_hist_skewness
LLL_hist_skewness	negative correlation	R-MMU-351202	Metabolism of polyamines	6/212	59/8582	0.00320493	0.0358369	0.0282156	Psmb1/Psmd14/Psmd3/Psmd1/Srm/Psmd2	6	LLL_hist_skewness
LLL_hist_skewness	negative correlation	R-MMU-179409	APC-Cdc20 mediated degradation of Nek2A	4/212	26/8582	0.00353107	0.0387788	0.0305318	Ube2e1/Anapc5/Anapc2/Bub1b	4	LLL_hist_skewness
LLL_hist_skewness	negative correlation	R-MMU-6811440	Retrograde transport at the Trans-Golgi-Network	5/212	43/8582	0.00393569	0.042464	0.0334334	M6pr/Rab6b/Gcc2/Cog4/Cog6	5	LLL_hist_skewness
LLL_hist_skewness	negative correlation	R-MMU-8878166	Transcriptional regulation by RUNX2	6/212	63/8582	0.00445503	0.0472387	0.0371926	Psmb1/Psmd14/Psmd3/Ccnd1/Psmd1/Psmd2	6	LLL_hist_skewness
LLL_hist_skewness	negative correlation	R-MMU-6811442	Intra-Golgi and retrograde Golgi-to-ER traffic	11/212	179/8582	0.00476026	0.0485644	0.0382364	Copb2/M6pr/Rab6b/Arf4/Galnt2/Gcc2/Cog4/Cog6/Arfgap2/Copb1/Copg1	11	LLL_hist_skewness
LLL_hist_skewness	negative correlation	R-MMU-69563	p53-Dependent G1 DNA Damage Response	6/212	64/8582	0.00481696	0.0485644	0.0382364	Psmb1/Psmd14/Psmd3/Cdkn1a/Psmd1/Psmd2	6	LLL_hist_skewness
LLL_hist_skewness	negative correlation	R-MMU-69580	p53-Dependent G1/S DNA damage checkpoint	6/212	64/8582	0.00481696	0.0485644	0.0382364	Psmb1/Psmd14/Psmd3/Cdkn1a/Psmd1/Psmd2	6	LLL_hist_skewness

### Sheet: Supplementary Table 12
Feature	ProteinSubset	ID	Description	GeneRatio	BgRatio	pvalue	p.adjust	qvalue	geneID	Count
center_mass_shift	positive correlation	GO:0085029	extracellular matrix assembly	4/86	45/28891	9.9325e-06	0.00484534	0.00411914	Pxdn/Fkbp10/Phldb2/Ltbp4	4
center_mass_shift	positive correlation	GO:0045104	intermediate filament cytoskeleton organization	5/86	96/28891	1.02645e-05	0.00484534	0.00411914	Krt1/Krt10/Krt9/Krt2/Nes	5
center_mass_shift	positive correlation	GO:0045103	intermediate filament-based process	5/86	97/28891	1.07972e-05	0.00484534	0.00411914	Krt1/Krt10/Krt9/Krt2/Nes	5
center_mass_shift	positive correlation	GO:0034250	positive regulation of amide metabolic process	6/86	171/28891	1.25122e-05	0.00484534	0.00411914	Ccn1/Eef2/Ybx1/Pla2g6/Eif4g3/Rbm4	6
center_mass_shift	positive correlation	GO:0003334	keratinocyte development	3/86	17/28891	1.68018e-05	0.00520521	0.00442507	Krt10/Krt2/Palld	3
center_mass_shift	positive correlation	GO:0030198	extracellular matrix organization	7/86	322/28891	5.06277e-05	0.0101924	0.0086648	Ccn1/Col18a1/Pxdn/Fkbp10/Phldb2/Ltbp4/Spock2	7
center_mass_shift	positive correlation	GO:0045229	external encapsulating structure organization	7/86	323/28891	5.16257e-05	0.0101924	0.0086648	Ccn1/Col18a1/Pxdn/Fkbp10/Phldb2/Ltbp4/Spock2	7
center_mass_shift	positive correlation	GO:0043062	extracellular structure organization	7/86	324/28891	5.26399e-05	0.0101924	0.0086648	Ccn1/Col18a1/Pxdn/Fkbp10/Phldb2/Ltbp4/Spock2	7
center_mass_shift	positive correlation	GO:0045109	intermediate filament organization	4/86	76/28891	7.97283e-05	0.0123896	0.0105327	Krt1/Krt10/Krt9/Krt2	4
center_mass_shift	positive correlation	GO:0002181	cytoplasmic translation	5/86	148/28891	8.22278e-05	0.0123896	0.0105327	Drg1/Rpl9/Eef2/Ybx1/Rbm4	5
center_mass_shift	positive correlation	GO:0006891	intra-Golgi vesicle-mediated transport	3/86	29/28891	8.79832e-05	0.0123896	0.0105327	Copb2/Copz2/Copg1	3
center_mass_shift	positive correlation	GO:0034248	regulation of amide metabolic process	8/86	482/28891	9.62772e-05	0.0124278	0.0105652	Ccn1/Eef2/Ybx1/Pla2g6/Eif4g3/Rbm4/Rtn4/Exosc8	8
center_mass_shift	positive correlation	GO:0018149	peptide cross-linking	3/86	34/28891	0.000142546	0.0169849	0.0144392	Krt1/Krt10/Krt2	3
center_mass_shift	negative correlation	GO:0006637	acyl-CoA metabolic process	9/138	88/28891	4.12722e-10	5.09299e-07	4.08161e-07	Dld/Acot1/Pdha1/Hmgcs2/Acaa2/Acot7/Oxsm/Acot2/Suclg2	9
center_mass_shift	negative correlation	GO:0035383	thioester metabolic process	9/138	88/28891	4.12722e-10	5.09299e-07	4.08161e-07	Dld/Acot1/Pdha1/Hmgcs2/Acaa2/Acot7/Oxsm/Acot2/Suclg2	9
center_mass_shift	negative correlation	GO:0006790	sulfur compound metabolic process	13/138	298/28891	2.15003e-09	1.76876e-06	1.41751e-06	Dld/Acot1/Gstp1/Pdha1/Ahcy/Hmgcs2/Xdh/Acaa2/Iba57/Acot7/Oxsm/Acot2/Suclg2	13
center_mass_shift	negative correlation	GO:0033865	nucleoside bisphosphate metabolic process	9/138	116/28891	4.92021e-09	2.02385e-06	1.62194e-06	Dld/Acot1/Pdha1/Hmgcs2/Acaa2/Acot7/Oxsm/Acot2/Suclg2	9
center_mass_shift	negative correlation	GO:0033875	ribonucleoside bisphosphate metabolic process	9/138	116/28891	4.92021e-09	2.02385e-06	1.62194e-06	Dld/Acot1/Pdha1/Hmgcs2/Acaa2/Acot7/Oxsm/Acot2/Suclg2	9
center_mass_shift	negative correlation	GO:0034032	purine nucleoside bisphosphate metabolic process	9/138	116/28891	4.92021e-09	2.02385e-06	1.62194e-06	Dld/Acot1/Pdha1/Hmgcs2/Acaa2/Acot7/Oxsm/Acot2/Suclg2	9
center_mass_shift	negative correlation	GO:0006631	fatty acid metabolic process	15/138	463/28891	6.79347e-09	2.39518e-06	1.91954e-06	Dld/Acot1/Gstp1/Alox12/Hadh/Adh7/Acaa2/Hacd3/Mcat/Acot7/Hacd2/Oxsm/Ivd/Acot2/Prkab1	15
center_mass_shift	negative correlation	GO:0072521	purine-containing compound metabolic process	15/138	479/28891	1.0685e-08	3.29632e-06	2.64172e-06	Ampd3/Dld/Gucy1b1/Acot1/Pdha1/Ahcy/Hmgcs2/Xdh/Acaa2/Acot7/Macrod1/Ndufb3/Oxsm/Acot2/Suclg2	15
center_mass_shift	negative correlation	GO:0009150	purine ribonucleotide metabolic process	13/138	345/28891	1.23802e-08	3.39493e-06	2.72075e-06	Ampd3/Dld/Gucy1b1/Acot1/Pdha1/Hmgcs2/Xdh/Acaa2/Acot7/Ndufb3/Oxsm/Acot2/Suclg2	13
center_mass_shift	negative correlation	GO:0009259	ribonucleotide metabolic process	13/138	364/28891	2.32973e-08	5.74978e-06	4.60797e-06	Ampd3/Dld/Gucy1b1/Acot1/Pdha1/Hmgcs2/Xdh/Acaa2/Acot7/Ndufb3/Oxsm/Acot2/Suclg2	13
center_mass_shift	negative correlation	GO:0019693	ribose phosphate metabolic process	13/138	373/28891	3.10246e-08	6.96079e-06	5.57849e-06	Ampd3/Dld/Gucy1b1/Acot1/Pdha1/Hmgcs2/Xdh/Acaa2/Acot7/Ndufb3/Oxsm/Acot2/Suclg2	13
center_mass_shift	negative correlation	GO:0072330	monocarboxylic acid biosynthetic process	10/138	227/28891	1.51255e-07	3.11082e-05	2.49306e-05	Gstp1/Alox12/Hacd3/Mcat/Rdh10/Acot7/Hacd2/Oxsm/Cyp27a1/Prkab1	10
center_mass_shift	negative correlation	GO:0006163	purine nucleotide metabolic process	13/138	444/28891	2.32094e-07	4.40621e-05	3.53121e-05	Ampd3/Dld/Gucy1b1/Acot1/Pdha1/Hmgcs2/Xdh/Acaa2/Acot7/Ndufb3/Oxsm/Acot2/Suclg2	13
center_mass_shift	negative correlation	GO:0009060	aerobic respiration	9/138	196/28891	4.56786e-07	8.05248e-05	6.45339e-05	Dld/Nipsnap2/Cox5a/Pdha1/Cox6a2/Uqcrq/Ndufb3/Uqcrfs1/Suclg2	9
center_mass_shift	negative correlation	GO:0006091	generation of precursor metabolites and energy	13/138	484/28891	6.14973e-07	0.000101183	8.10901e-05	Dld/Nipsnap2/Cox5a/Pdha1/Cox6a2/Hmgcs2/Ppp1ca/Ppp1cb/Adh7/Uqcrq/Ndufb3/Uqcrfs1/Suclg2	13
center_mass_shift	negative correlation	GO:0009117	nucleotide metabolic process	13/138	497/28891	8.27047e-07	0.000127572	0.000102238	Ampd3/Dld/Gucy1b1/Acot1/Pdha1/Hmgcs2/Xdh/Acaa2/Acot7/Ndufb3/Oxsm/Acot2/Suclg2	13
center_mass_shift	negative correlation	GO:0015980	energy derivation by oxidation of organic compounds	11/138	350/28891	1.03106e-06	0.000145745	0.000116802	Dld/Nipsnap2/Cox5a/Pdha1/Cox6a2/Ppp1ca/Ppp1cb/Uqcrq/Ndufb3/Uqcrfs1/Suclg2	11
center_mass_shift	negative correlation	GO:0044282	small molecule catabolic process	11/138	353/28891	1.12044e-06	0.000145745	0.000116802	Dld/Ahcy/Xdh/Hadh/Adh7/Sord/Acaa2/Acot7/Cyp27a1/Ivd/Acot2	11
center_mass_shift	negative correlation	GO:0006633	fatty acid biosynthetic process	8/138	161/28891	1.12202e-06	0.000145745	0.000116802	Gstp1/Alox12/Hacd3/Mcat/Acot7/Hacd2/Oxsm/Prkab1	8
center_mass_shift	negative correlation	GO:0046394	carboxylic acid biosynthetic process	10/138	321/28891	3.51355e-06	0.000433572	0.000347471	Gstp1/Alox12/Hacd3/Mcat/Rdh10/Acot7/Hacd2/Oxsm/Cyp27a1/Prkab1	10
center_mass_shift	negative correlation	GO:0016053	organic acid biosynthetic process	10/138	324/28891	3.81478e-06	0.000436866	0.000350111	Gstp1/Alox12/Hacd3/Mcat/Rdh10/Acot7/Hacd2/Oxsm/Cyp27a1/Prkab1	10
center_mass_shift	negative correlation	GO:0045333	cellular respiration	9/138	254/28891	3.89426e-06	0.000436866	0.000350111	Dld/Nipsnap2/Cox5a/Pdha1/Cox6a2/Uqcrq/Ndufb3/Uqcrfs1/Suclg2	9
center_mass_shift	negative correlation	GO:0070661	leukocyte proliferation	11/138	425/28891	6.63015e-06	0.000711443	0.000570162	Lrrc32/Nck2/Ighm/Gstp1/Cd40/Pura/Cd38/Hspd1/Nfix/Slc39a10/Dlg1	11
center_mass_shift	negative correlation	GO:0006119	oxidative phosphorylation	7/138	147/28891	7.10583e-06	0.000730716	0.000585608	Dld/Nipsnap2/Cox5a/Cox6a2/Uqcrq/Ndufb3/Uqcrfs1	7
center_mass_shift	negative correlation	GO:0019646	aerobic electron transport chain	5/138	64/28891	1.40559e-05	0.0013876	0.00111204	Dld/Cox5a/Cox6a2/Uqcrq/Uqcrfs1	5
center_mass_shift	negative correlation	GO:0022900	electron transport chain	6/138	116/28891	2.05348e-05	0.00181555	0.00145501	Dld/Cox5a/Cox6a2/Uqcrq/Ndufb3/Uqcrfs1	6
center_mass_shift	negative correlation	GO:0007097	nuclear migration	4/138	34/28891	2.06755e-05	0.00181555	0.00145501	Tmem201/Lmnb2/Sun2/Pcm1	4
center_mass_shift	negative correlation	GO:0016054	organic acid catabolic process	8/138	241/28891	2.18077e-05	0.00181555	0.00145501	Dld/Ahcy/Hadh/Sord/Acaa2/Acot7/Ivd/Acot2	8
center_mass_shift	negative correlation	GO:0046395	carboxylic acid catabolic process	8/138	241/28891	2.18077e-05	0.00181555	0.00145501	Dld/Ahcy/Hadh/Sord/Acaa2/Acot7/Ivd/Acot2	8
center_mass_shift	negative correlation	GO:0001935	endothelial cell proliferation	7/138	175/28891	2.2069e-05	0.00181555	0.00145501	Pik3cd/Itgb3/Ang/Xdh/Hspg2/Dlg1/Dicer1	7
center_mass_shift	negative correlation	GO:0000038	very long-chain fatty acid metabolic process	4/138	35/28891	2.3257e-05	0.00185156	0.00148387	Acot1/Hacd3/Hacd2/Acot2	4
center_mass_shift	negative correlation	GO:1901361	organic cyclic compound catabolic process	11/138	491/28891	2.52978e-05	0.00191953	0.00153834	Endog/Ampd3/Entpd2/Ang/Gsta3/Ahcy/Xdh/Casc3/Dicer1/Acot7/Cyp27a1	11
center_mass_shift	negative correlation	GO:0006084	acetyl-CoA metabolic process	4/138	36/28891	2.60674e-05	0.00191953	0.00153834	Dld/Pdha1/Hmgcs2/Acaa2	4
center_mass_shift	negative correlation	GO:0010970	transport along microtubule	7/138	180/28891	2.64441e-05	0.00191953	0.00153834	Tmem201/Pura/Sun2/Hsbp1/Borcs7/Pcm1/Mecp2	7
center_mass_shift	negative correlation	GO:0048662	negative regulation of smooth muscle cell proliferation	5/138	74/28891	2.85826e-05	0.00201548	0.00161524	Gstp1/Ang/Gna13/Ogn/Ndrg2	5
center_mass_shift	negative correlation	GO:0048660	regulation of smooth muscle cell proliferation	7/138	193/28891	4.12588e-05	0.00278074	0.00222853	Itgb3/Gstp1/Ang/Gna13/Alox12/Ogn/Ndrg2	7
center_mass_shift	negative correlation	GO:0042775	mitochondrial ATP synthesis coupled electron transport	5/138	80/28891	4.16886e-05	0.00278074	0.00222853	Dld/Cox5a/Cox6a2/Uqcrq/Uqcrfs1	5
center_mass_shift	negative correlation	GO:0090435	protein localization to nuclear envelope	3/138	15/28891	4.6519e-05	0.00297149	0.0023814	Tmem201/Lmnb2/Nutf2	3
center_mass_shift	negative correlation	GO:0042773	ATP synthesis coupled electron transport	5/138	82/28891	4.69563e-05	0.00297149	0.0023814	Dld/Cox5a/Cox6a2/Uqcrq/Uqcrfs1	5
center_mass_shift	negative correlation	GO:0006066	alcohol metabolic process	9/138	354/28891	5.38861e-05	0.00323514	0.00259269	Hmgcs2/Lbr/Abcg1/Adh7/Sord/Rdh10/Cyp27a1/Rdh14/Mecp2	9
center_mass_shift	negative correlation	GO:0072329	monocarboxylic acid catabolic process	6/138	138/28891	5.4575e-05	0.00323514	0.00259269	Hadh/Sord/Acaa2/Acot7/Ivd/Acot2	6
center_mass_shift	negative correlation	GO:0048659	smooth muscle cell proliferation	7/138	202/28891	5.50551e-05	0.00323514	0.00259269	Itgb3/Gstp1/Ang/Gna13/Alox12/Ogn/Ndrg2	7
center_mass_shift	negative correlation	GO:0051647	nucleus localization	4/138	44/28891	5.83217e-05	0.00332416	0.00266404	Tmem201/Lmnb2/Sun2/Pcm1	4
center_mass_shift	negative correlation	GO:0046700	heterocycle catabolic process	10/138	446/28891	5.92638e-05	0.00332416	0.00266404	Endog/Ampd3/Entpd2/Ang/Gsta3/Ahcy/Xdh/Casc3/Dicer1/Acot7	10
center_mass_shift	negative correlation	GO:0033002	muscle cell proliferation	8/138	280/28891	6.30119e-05	0.00345585	0.00276957	Itgb3/Gstp1/Ang/Gna13/Rxrb/Alox12/Ogn/Ndrg2	8
center_mass_shift	negative correlation	GO:0072384	organelle transport along microtubule	5/138	88/28891	6.58919e-05	0.00353524	0.0028332	Tmem201/Sun2/Hsbp1/Borcs7/Mecp2	5
center_mass_shift	negative correlation	GO:0030705	cytoskeleton-dependent intracellular transport	7/138	214/28891	7.91144e-05	0.00415435	0.00332936	Tmem201/Pura/Sun2/Hsbp1/Borcs7/Pcm1/Mecp2	7
center_mass_shift	negative correlation	GO:0006998	nuclear envelope organization	4/138	49/28891	8.93593e-05	0.00450079	0.003607	Tmem201/Lmnb2/Sun2/Chmp5	4
center_mass_shift	negative correlation	GO:0030890	positive regulation of B cell proliferation	4/138	49/28891	8.93593e-05	0.00450079	0.003607	Ighm/Cd40/Cd38/Slc39a10	4
center_mass_shift	negative correlation	GO:0001936	regulation of endothelial cell proliferation	6/138	153/28891	9.66609e-05	0.00472101	0.00378349	Pik3cd/Itgb3/Ang/Xdh/Hspg2/Dicer1	6
center_mass_shift	negative correlation	GO:0046651	lymphocyte proliferation	9/138	383/28891	9.82155e-05	0.00472101	0.00378349	Lrrc32/Nck2/Ighm/Cd40/Pura/Cd38/Hspd1/Slc39a10/Dlg1	9
center_mass_shift	negative correlation	GO:0099111	microtubule-based transport	7/138	222/28891	9.94702e-05	0.00472101	0.00378349	Tmem201/Pura/Sun2/Hsbp1/Borcs7/Pcm1/Mecp2	7
center_mass_shift	negative correlation	GO:0032943	mononuclear cell proliferation	9/138	389/28891	0.000110444	0.00514294	0.00412163	Lrrc32/Nck2/Ighm/Cd40/Pura/Cd38/Hspd1/Slc39a10/Dlg1	9
center_mass_shift	negative correlation	GO:0060562	epithelial tube morphogenesis	9/138	395/28891	0.000123924	0.00566379	0.00453905	Pik3cd/Mst1/Gna13/Alox12/Ppp1ca/Dlg1/Dicer1/Rdh10/Npnt	9
center_mass_shift	negative correlation	GO:0051656	establishment of organelle localization	10/138	491/28891	0.000130531	0.0058573	0.00469413	Tmem201/Lmnb2/Dlg1/Sun2/Trappc2/Hsbp1/Borcs7/Chmp5/Pcm1/Mecp2	10
center_mass_shift	negative correlation	GO:0001666	response to hypoxia	7/138	233/28891	0.000134232	0.00589663	0.00472565	Adrb2/Ang/Cd38/Npepps/Acaa2/Acot2/Mecp2	7
center_mass_shift	negative correlation	GO:0070663	regulation of leukocyte proliferation	8/138	313/28891	0.000136186	0.00589663	0.00472565	Lrrc32/Nck2/Ighm/Gstp1/Cd40/Cd38/Slc39a10/Dlg1	8
center_mass_shift	negative correlation	GO:0001938	positive regulation of endothelial cell proliferation	5/138	104/28891	0.000145519	0.00619206	0.00496242	Pik3cd/Itgb3/Ang/Hspg2/Dicer1	5
center_mass_shift	negative correlation	GO:0022904	respiratory electron transport chain	5/138	106/28891	0.000159141	0.00665694	0.00533498	Dld/Cox5a/Cox6a2/Uqcrq/Uqcrfs1	5
center_mass_shift	negative correlation	GO:0006936	muscle contraction	8/138	324/28891	0.000172377	0.00697422	0.00558925	Adrb2/Cd38/Sgcd/Dlg1/Npnt/Hsbp1/Cert1/Ehd3	8
center_mass_shift	negative correlation	GO:0070482	response to oxygen levels	8/138	324/28891	0.000172377	0.00697422	0.00558925	Gucy1b1/Adrb2/Ang/Cd38/Npepps/Acaa2/Acot2/Mecp2	8
center_mass_shift	negative correlation	GO:0034655	nucleobase-containing compound catabolic process	9/138	414/28891	0.000176035	0.00698345	0.00559665	Endog/Ampd3/Entpd2/Ang/Ahcy/Xdh/Casc3/Dicer1/Acot7	9
center_mass_shift	negative correlation	GO:0031503	protein-containing complex localization	7/138	244/28891	0.000178265	0.00698345	0.00559665	Itgb3/Lmnb2/Pura/Sgcd/Tnik/Dlg1/Pcm1	7
center_mass_shift	negative correlation	GO:0009062	fatty acid catabolic process	5/138	109/28891	0.000181376	0.00699431	0.00560535	Hadh/Acaa2/Acot7/Ivd/Acot2	5
center_mass_shift	negative correlation	GO:0010595	positive regulation of endothelial cell migration	5/138	110/28891	0.00018929	0.00718721	0.00575995	Pik3cd/Itgb3/Cd40/Alox12/Dicer1	5
center_mass_shift	negative correlation	GO:0072523	purine-containing compound catabolic process	4/138	60/28891	0.000197473	0.00732452	0.00586998	Ampd3/Ahcy/Xdh/Acot7	4
center_mass_shift	negative correlation	GO:0042759	long-chain fatty acid biosynthetic process	3/138	24/28891	0.000200517	0.00732452	0.00586998	Gstp1/Alox12/Acot7	3
center_mass_shift	negative correlation	GO:0001763	morphogenesis of a branching structure	7/138	249/28891	0.00020181	0.00732452	0.00586998	Gna13/Ppp1ca/Dlg1/Dicer1/Rdh10/Npnt/Mecp2	7
center_mass_shift	negative correlation	GO:0010594	regulation of endothelial cell migration	6/138	177/28891	0.000213951	0.00765261	0.00613293	Pik3cd/Itgb3/Cd40/Alox12/Dicer1/Mecp2	6
center_mass_shift	negative correlation	GO:0019395	fatty acid oxidation	5/138	117/28891	0.000252315	0.0088913	0.00712563	Alox12/Hadh/Adh7/Acaa2/Ivd	5
center_mass_shift	negative correlation	GO:0006783	heme biosynthetic process	3/138	26/28891	0.000255787	0.0088913	0.00712563	Alad/Ppox/Iba57	3
center_mass_shift	negative correlation	GO:0036293	response to decreased oxygen levels	7/138	264/28891	0.000287901	0.00986859	0.00790885	Adrb2/Ang/Cd38/Npepps/Acaa2/Acot2/Mecp2	7
center_mass_shift	negative correlation	GO:0044270	cellular nitrogen compound catabolic process	9/138	446/28891	0.000304623	0.0102988	0.00825359	Endog/Ampd3/Entpd2/Ang/Ahcy/Xdh/Casc3/Dicer1/Acot7	9
center_mass_shift	negative correlation	GO:0042100	B cell proliferation	5/138	123/28891	0.000318037	0.0105949	0.0084909	Ighm/Cd40/Cd38/Hspd1/Slc39a10	5
center_mass_shift	negative correlation	GO:0048754	branching morphogenesis of an epithelial tube	6/138	191/28891	0.000321967	0.0105949	0.0084909	Gna13/Ppp1ca/Dlg1/Dicer1/Rdh10/Npnt	6
center_mass_shift	negative correlation	GO:0034440	lipid oxidation	5/138	126/28891	0.000355394	0.0115409	0.00924909	Alox12/Hadh/Adh7/Acaa2/Ivd	5
center_mass_shift	negative correlation	GO:0001676	long-chain fatty acid metabolic process	5/138	128/28891	0.00038208	0.0122464	0.00981447	Acot1/Gstp1/Alox12/Acot7/Acot2	5
center_mass_shift	negative correlation	GO:0009152	purine ribonucleotide biosynthetic process	6/138	198/28891	0.000389971	0.0123391	0.00988873	Ampd3/Dld/Gucy1b1/Pdha1/Acot7/Ndufb3	6
center_mass_shift	negative correlation	GO:0030888	regulation of B cell proliferation	4/138	73/28891	0.000420139	0.0130792	0.0104819	Ighm/Cd40/Cd38/Slc39a10	4
center_mass_shift	negative correlation	GO:0019439	aromatic compound catabolic process	9/138	467/28891	0.000425342	0.0130792	0.0104819	Endog/Ampd3/Entpd2/Ang/Ahcy/Xdh/Casc3/Dicer1/Acot7	9
center_mass_shift	negative correlation	GO:0006779	porphyrin-containing compound biosynthetic process	3/138	31/28891	0.000434561	0.0130792	0.0104819	Alad/Ppox/Iba57	3
center_mass_shift	negative correlation	GO:0033014	tetrapyrrole biosynthetic process	3/138	31/28891	0.000434561	0.0130792	0.0104819	Alad/Ppox/Iba57	3
center_mass_shift	negative correlation	GO:0001667	ameboidal-type cell migration	9/138	471/28891	0.000452293	0.0134489	0.0107782	Tmem201/Nrp2/Pik3cd/Itgb3/Cd40/Gna13/Alox12/Dicer1/Mecp2	9
center_mass_shift	negative correlation	GO:0050670	regulation of lymphocyte proliferation	7/138	286/28891	0.000465256	0.0136697	0.0109551	Lrrc32/Nck2/Ighm/Cd40/Cd38/Slc39a10/Dlg1	7
center_mass_shift	negative correlation	GO:0042572	retinol metabolic process	3/138	32/28891	0.000477845	0.0138744	0.0111191	Adh7/Rdh10/Rdh14	3
center_mass_shift	negative correlation	GO:0032944	regulation of mononuclear cell proliferation	7/138	290/28891	0.000505281	0.0145004	0.0116209	Lrrc32/Nck2/Ighm/Cd40/Cd38/Slc39a10/Dlg1	7
center_mass_shift	negative correlation	GO:0051642	centrosome localization	3/138	33/28891	0.000523798	0.014859	0.0119082	Tmem201/Dlg1/Sun2	3
center_mass_shift	negative correlation	GO:0009260	ribonucleotide biosynthetic process	6/138	210/28891	0.000532178	0.0149252	0.0119613	Ampd3/Dld/Gucy1b1/Pdha1/Acot7/Ndufb3	6
center_mass_shift	negative correlation	GO:0006721	terpenoid metabolic process	4/138	78/28891	0.000540559	0.0149899	0.0120131	Hmgcs2/Adh7/Rdh10/Rdh14	4
center_mass_shift	negative correlation	GO:0042278	purine nucleoside metabolic process	3/138	34/28891	0.000572487	0.0153576	0.0123078	Ahcy/Xdh/Macrod1	3
center_mass_shift	negative correlation	GO:0061842	microtubule organizing center localization	3/138	34/28891	0.000572487	0.0153576	0.0123078	Tmem201/Dlg1/Sun2	3
center_mass_shift	negative correlation	GO:1904706	negative regulation of vascular associated smooth muscle cell proliferation	3/138	34/28891	0.000572487	0.0153576	0.0123078	Gstp1/Gna13/Ndrg2	3
center_mass_shift	negative correlation	GO:1901292	nucleoside phosphate catabolic process	4/138	80/28891	0.00059496	0.0157888	0.0126534	Ampd3/Entpd2/Xdh/Acot7	4
center_mass_shift	negative correlation	GO:0006997	nucleus organization	5/138	142/28891	0.000613561	0.0161093	0.0129102	Tmem201/Lmnb2/Sun2/Chmp5/Phf2	5
center_mass_shift	negative correlation	GO:0046390	ribose phosphate biosynthetic process	6/138	218/28891	0.000647397	0.0168187	0.0134788	Ampd3/Dld/Gucy1b1/Pdha1/Acot7/Ndufb3	6
center_mass_shift	negative correlation	GO:0042168	heme metabolic process	3/138	36/28891	0.000678333	0.0174388	0.0139757	Alad/Ppox/Iba57	3
center_mass_shift	negative correlation	GO:0045765	regulation of angiogenesis	7/138	307/28891	0.000707089	0.0179907	0.014418	Pik3cd/Itgb3/Adrb2/Cd40/Gtf2i/Reck/Mecp2	7
center_mass_shift	negative correlation	GO:0046164	alcohol catabolic process	3/138	37/28891	0.000735617	0.0185255	0.0148467	Adh7/Sord/Cyp27a1	3
center_mass_shift	negative correlation	GO:2000379	positive regulation of reactive oxygen species metabolic process	4/138	85/28891	0.0007478	0.0186421	0.0149401	Gstp1/Alox12/Cbr1/Xdh	4
center_mass_shift	negative correlation	GO:1901342	regulation of vasculature development	7/138	311/28891	0.000762769	0.0188252	0.0150868	Pik3cd/Itgb3/Adrb2/Cd40/Gtf2i/Reck/Mecp2	7
center_mass_shift	negative correlation	GO:0061138	morphogenesis of a branching epithelium	6/138	229/28891	0.00083637	0.0204372	0.0163787	Gna13/Ppp1ca/Dlg1/Dicer1/Rdh10/Npnt	6
center_mass_shift	negative correlation	GO:0043542	endothelial cell migration	6/138	231/28891	0.000874872	0.0211685	0.0169648	Pik3cd/Itgb3/Cd40/Alox12/Dicer1/Mecp2	6
center_mass_shift	negative correlation	GO:0006164	purine nucleotide biosynthetic process	6/138	233/28891	0.000914727	0.0211722	0.0169678	Ampd3/Dld/Gucy1b1/Pdha1/Acot7/Ndufb3	6
center_mass_shift	negative correlation	GO:0033866	nucleoside bisphosphate biosynthetic process	3/138	40/28891	0.00092565	0.0211722	0.0169678	Dld/Pdha1/Acot7	3
center_mass_shift	negative correlation	GO:0034030	ribonucleoside bisphosphate biosynthetic process	3/138	40/28891	0.00092565	0.0211722	0.0169678	Dld/Pdha1/Acot7	3
center_mass_shift	negative correlation	GO:0034033	purine nucleoside bisphosphate biosynthetic process	3/138	40/28891	0.00092565	0.0211722	0.0169678	Dld/Pdha1/Acot7	3
center_mass_shift	negative correlation	GO:0031507	heterochromatin formation	4/138	90/28891	0.0009265	0.0211722	0.0169678	Lmnb2/Dicer1/Phf2/Mecp2	4
center_mass_shift	negative correlation	GO:0033627	cell adhesion mediated by integrin	4/138	90/28891	0.0009265	0.0211722	0.0169678	Itgb3/Fbn1/Npnt/Itga2b	4
center_mass_shift	negative correlation	GO:0050679	positive regulation of epithelial cell proliferation	6/138	235/28891	0.000955967	0.0216452	0.0173468	Pik3cd/Itgb3/Ang/Mst1/Hspg2/Dicer1	6
center_mass_shift	negative correlation	GO:0006196	AMP catabolic process	2/138	10/28891	0.00099402	0.0219039	0.0175542	Ampd3/Xdh	2
center_mass_shift	negative correlation	GO:0010745	negative regulation of macrophage derived foam cell differentiation	2/138	10/28891	0.00099402	0.0219039	0.0175542	Itgb3/Abcg1	2
center_mass_shift	negative correlation	GO:0046130	purine ribonucleoside catabolic process	2/138	10/28891	0.00099402	0.0219039	0.0175542	Ahcy/Xdh	2
center_mass_shift	negative correlation	GO:0050678	regulation of epithelial cell proliferation	8/138	426/28891	0.00104878	0.0229061	0.0183573	Pik3cd/Itgb3/Ang/Mst1/Xdh/Hspg2/Dlg1/Dicer1	8
center_mass_shift	negative correlation	GO:0009154	purine ribonucleotide catabolic process	3/138	42/28891	0.00106809	0.0231231	0.0185312	Ampd3/Xdh/Acot7	3
center_mass_shift	negative correlation	GO:0072522	purine-containing compound biosynthetic process	6/138	241/28891	0.00108832	0.0231822	0.0185786	Ampd3/Dld/Gucy1b1/Pdha1/Acot7/Ndufb3	6
center_mass_shift	negative correlation	GO:0050871	positive regulation of B cell activation	4/138	94/28891	0.0010896	0.0231822	0.0185786	Ighm/Cd40/Cd38/Slc39a10	4
center_mass_shift	negative correlation	GO:0010634	positive regulation of epithelial cell migration	5/138	162/28891	0.00110888	0.0233907	0.0187457	Pik3cd/Itgb3/Cd40/Alox12/Dicer1	5
center_mass_shift	negative correlation	GO:0006778	porphyrin-containing compound metabolic process	3/138	43/28891	0.0011442	0.0237302	0.0190177	Alad/Ppox/Iba57	3
center_mass_shift	negative correlation	GO:0038084	vascular endothelial growth factor signaling pathway	3/138	43/28891	0.0011442	0.0237302	0.0190177	Nrp2/Pik3cd/Xdh	3
center_mass_shift	negative correlation	GO:0030168	platelet activation	4/138	96/28891	0.00117826	0.024233	0.0194207	Itgb3/Entpd2/Gna13/Alox12	4
center_mass_shift	negative correlation	GO:0001822	kidney development	7/138	336/28891	0.00119413	0.0243563	0.0195195	Itgb3/Gsta3/Fbn1/Dlg1/Rdh10/Npnt/Epcam	7
center_mass_shift	negative correlation	GO:0005981	regulation of glycogen catabolic process	2/138	11/28891	0.00121111	0.0245002	0.0196348	Ppp1ca/Ppp1cb	2
center_mass_shift	negative correlation	GO:1901617	organic hydroxy compound biosynthetic process	6/138	248/28891	0.00126002	0.0252824	0.0202618	Alox12/Hmgcs2/Lbr/Abcg1/Pdxk/Cyp27a1	6
center_mass_shift	negative correlation	GO:0006766	vitamin metabolic process	4/138	98/28891	0.00127186	0.0253142	0.0202872	Cbr1/Pdxk/Rdh10/Cyp27a1	4
center_mass_shift	negative correlation	GO:2000377	regulation of reactive oxygen species metabolic process	5/138	168/28891	0.00130303	0.025462	0.0204057	Gstp1/Alox12/Cbr1/Hspd1/Xdh	5
center_mass_shift	negative correlation	GO:1901568	fatty acid derivative metabolic process	3/138	45/28891	0.0013065	0.025462	0.0204057	Alox12/Hmgcs2/Acot7	3
center_mass_shift	negative correlation	GO:0010632	regulation of epithelial cell migration	6/138	250/28891	0.00131269	0.025462	0.0204057	Pik3cd/Itgb3/Cd40/Alox12/Dicer1/Mecp2	6
center_mass_shift	negative correlation	GO:0070828	heterochromatin organization	4/138	99/28891	0.00132056	0.025462	0.0204057	Lmnb2/Dicer1/Phf2/Mecp2	4
center_mass_shift	negative correlation	GO:0032147	activation of protein kinase activity	4/138	100/28891	0.00137054	0.0259797	0.0208206	Itgb3/Ang/Fbn1/Dlg1	4
center_mass_shift	negative correlation	GO:0016042	lipid catabolic process	7/138	345/28891	0.00138932	0.0259797	0.0208206	Hadh/Acaa2/Acot7/Iah1/Cyp27a1/Ivd/Acot2	7
center_mass_shift	negative correlation	GO:0032508	DNA duplex unwinding	3/138	46/28891	0.0013928	0.0259797	0.0208206	Sub1/Pura/Recql	3
center_mass_shift	negative correlation	GO:0003012	muscle system process	8/138	446/28891	0.00140277	0.0259797	0.0208206	Adrb2/Cd38/Sgcd/Dlg1/Npnt/Hsbp1/Cert1/Ehd3	8
center_mass_shift	negative correlation	GO:0009410	response to xenobiotic stimulus	7/138	346/28891	0.00141246	0.0259797	0.0208206	Alad/Gstp1/Gsta3/Cbr1/Cd38/Hadh/Ppp1r14a	7
center_mass_shift	negative correlation	GO:0006152	purine nucleoside catabolic process	2/138	12/28891	0.00144879	0.0259797	0.0208206	Ahcy/Xdh	2
center_mass_shift	negative correlation	GO:0009191	ribonucleoside diphosphate catabolic process	2/138	12/28891	0.00144879	0.0259797	0.0208206	Ampd3/Entpd2	2
center_mass_shift	negative correlation	GO:0051121	hepoxilin metabolic process	2/138	12/28891	0.00144879	0.0259797	0.0208206	Gstp1/Alox12	2
center_mass_shift	negative correlation	GO:0051122	hepoxilin biosynthetic process	2/138	12/28891	0.00144879	0.0259797	0.0208206	Gstp1/Alox12	2
center_mass_shift	negative correlation	GO:0050878	regulation of body fluid levels	7/138	348/28891	0.00145965	0.0259797	0.0208206	Itgb3/Entpd2/F5/Adrb2/Gna13/Alox12/Xdh	7
center_mass_shift	negative correlation	GO:0007018	microtubule-based movement	8/138	449/28891	0.0014632	0.0259797	0.0208206	Tmem201/Pura/Sord/Sun2/Hsbp1/Borcs7/Pcm1/Mecp2	8
center_mass_shift	negative correlation	GO:0120254	olefinic compound metabolic process	5/138	173/28891	0.00148311	0.0261452	0.0209532	Gstp1/Alox12/Adh7/Rdh10/Rdh14	5
center_mass_shift	negative correlation	GO:0072001	renal system development	7/138	352/28891	0.00155771	0.027114	0.0217296	Itgb3/Gsta3/Fbn1/Dlg1/Rdh10/Npnt/Epcam	7
center_mass_shift	negative correlation	GO:0007596	blood coagulation	5/138	175/28891	0.00156005	0.027114	0.0217296	Itgb3/Entpd2/F5/Gna13/Alox12	5
center_mass_shift	negative correlation	GO:0050817	coagulation	5/138	178/28891	0.00168089	0.0282718	0.0226575	Itgb3/Entpd2/F5/Gna13/Alox12	5
center_mass_shift	negative correlation	GO:0006720	isoprenoid metabolic process	4/138	106/28891	0.0016985	0.0282718	0.0226575	Hmgcs2/Adh7/Rdh10/Rdh14	4
center_mass_shift	negative correlation	GO:0006086	acetyl-CoA biosynthetic process from pyruvate	2/138	13/28891	0.00170685	0.0282718	0.0226575	Dld/Pdha1	2
center_mass_shift	negative correlation	GO:0006122	mitochondrial electron transport, ubiquinol to cytochrome c	2/138	13/28891	0.00170685	0.0282718	0.0226575	Uqcrq/Uqcrfs1	2
center_mass_shift	negative correlation	GO:0009135	purine nucleoside diphosphate metabolic process	2/138	13/28891	0.00170685	0.0282718	0.0226575	Ampd3/Entpd2	2
center_mass_shift	negative correlation	GO:0009179	purine ribonucleoside diphosphate metabolic process	2/138	13/28891	0.00170685	0.0282718	0.0226575	Ampd3/Entpd2	2
center_mass_shift	negative correlation	GO:0042761	very long-chain fatty acid biosynthetic process	2/138	13/28891	0.00170685	0.0282718	0.0226575	Hacd3/Hacd2	2
center_mass_shift	negative correlation	GO:0007599	hemostasis	5/138	179/28891	0.00172266	0.0283436	0.022715	Itgb3/Entpd2/F5/Gna13/Alox12	5
center_mass_shift	negative correlation	GO:0001657	ureteric bud development	4/138	107/28891	0.001758	0.0285443	0.0228759	Gsta3/Dlg1/Npnt/Epcam	4
center_mass_shift	negative correlation	GO:0070167	regulation of biomineral tissue development	4/138	107/28891	0.001758	0.0285443	0.0228759	Adrb2/Rxrb/Txlng/Dicer1	4
center_mass_shift	negative correlation	GO:0009116	nucleoside metabolic process	3/138	50/28891	0.0017735	0.0286078	0.0229268	Ahcy/Xdh/Macrod1	3
center_mass_shift	negative correlation	GO:0009165	nucleotide biosynthetic process	6/138	267/28891	0.00183124	0.0293475	0.0235195	Ampd3/Dld/Gucy1b1/Pdha1/Acot7/Ndufb3	6
center_mass_shift	negative correlation	GO:0009261	ribonucleotide catabolic process	3/138	51/28891	0.00187781	0.029886	0.0239511	Ampd3/Xdh/Acot7	3
center_mass_shift	negative correlation	GO:0050671	positive regulation of lymphocyte proliferation	5/138	183/28891	0.00189739	0.029886	0.0239511	Nck2/Ighm/Cd40/Cd38/Slc39a10	5
center_mass_shift	negative correlation	GO:1901293	nucleoside phosphate biosynthetic process	6/138	269/28891	0.00190118	0.029886	0.0239511	Ampd3/Dld/Gucy1b1/Pdha1/Acot7/Ndufb3	6
center_mass_shift	negative correlation	GO:0031214	biomineral tissue development	5/138	184/28891	0.00194303	0.0300042	0.0240458	Adrb2/Rxrb/Nfix/Txlng/Dicer1	5
center_mass_shift	negative correlation	GO:0072163	mesonephric epithelium development	4/138	110/28891	0.00194516	0.0300042	0.0240458	Gsta3/Dlg1/Npnt/Epcam	4
center_mass_shift	negative correlation	GO:0072164	mesonephric tubule development	4/138	110/28891	0.00194516	0.0300042	0.0240458	Gsta3/Dlg1/Npnt/Epcam	4
center_mass_shift	negative correlation	GO:0030497	fatty acid elongation	2/138	14/28891	0.0019851	0.0302537	0.0242458	Hacd3/Hacd2	2
center_mass_shift	negative correlation	GO:0033013	tetrapyrrole metabolic process	3/138	52/28891	0.00198586	0.0302537	0.0242458	Alad/Ppox/Iba57	3
center_mass_shift	negative correlation	GO:0032946	positive regulation of mononuclear cell proliferation	5/138	186/28891	0.0020367	0.0308379	0.024714	Nck2/Ighm/Cd40/Cd38/Slc39a10	5
center_mass_shift	negative correlation	GO:0032392	DNA geometric change	3/138	53/28891	0.00209771	0.0313767	0.0251458	Sub1/Pura/Recql	3
center_mass_shift	negative correlation	GO:0046148	pigment biosynthetic process	3/138	53/28891	0.00209771	0.0313767	0.0251458	Alad/Ppox/Iba57	3
center_mass_shift	negative correlation	GO:0006643	membrane lipid metabolic process	5/138	188/28891	0.00213363	0.03171	0.0254129	Cers6/Hacd3/St3gal6/Hacd2/Cert1	5
center_mass_shift	negative correlation	GO:0001823	mesonephros development	4/138	113/28891	0.00214569	0.03171	0.0254129	Gsta3/Dlg1/Npnt/Epcam	4
center_mass_shift	negative correlation	GO:0022604	regulation of cell morphogenesis	6/138	277/28891	0.00220133	0.0323235	0.0259046	Zmym4/Ighm/Gna13/Tnik/Dlg1/Mecp2	6
center_mass_shift	negative correlation	GO:0006195	purine nucleotide catabolic process	3/138	54/28891	0.0022134	0.0323235	0.0259046	Ampd3/Xdh/Acot7	3
center_mass_shift	negative correlation	GO:0009134	nucleoside diphosphate catabolic process	2/138	15/28891	0.00228334	0.0327633	0.026257	Ampd3/Entpd2	2
center_mass_shift	negative correlation	GO:0009169	purine ribonucleoside monophosphate catabolic process	2/138	15/28891	0.00228334	0.0327633	0.026257	Ampd3/Xdh	2
center_mass_shift	negative correlation	GO:1901387	positive regulation of voltage-gated calcium channel activity	2/138	15/28891	0.00228334	0.0327633	0.026257	Nipsnap2/Ehd3	2
center_mass_shift	negative correlation	GO:0050853	B cell receptor signaling pathway	3/138	55/28891	0.00233298	0.0332821	0.0266728	Ighm/Cd38/Slc39a10	3
center_mass_shift	negative correlation	GO:0006939	smooth muscle contraction	4/138	118/28891	0.00251088	0.0354106	0.0283786	Adrb2/Cd38/Dlg1/Npnt	4
center_mass_shift	negative correlation	GO:0045814	negative regulation of gene expression, epigenetic	4/138	118/28891	0.00251088	0.0354106	0.0283786	Lmnb2/Dicer1/Phf2/Mecp2	4
center_mass_shift	negative correlation	GO:0009128	purine nucleoside monophosphate catabolic process	2/138	16/28891	0.00260138	0.0360686	0.028906	Ampd3/Xdh	2
center_mass_shift	negative correlation	GO:0042454	ribonucleoside catabolic process	2/138	16/28891	0.00260138	0.0360686	0.028906	Ahcy/Xdh	2
center_mass_shift	negative correlation	GO:0061548	ganglion development	2/138	16/28891	0.00260138	0.0360686	0.028906	Nrp2/Dicer1	2
center_mass_shift	negative correlation	GO:0006695	cholesterol biosynthetic process	3/138	59/28891	0.00285105	0.038875	0.0311551	Hmgcs2/Lbr/Abcg1	3
center_mass_shift	negative correlation	GO:1901616	organic hydroxy compound catabolic process	3/138	59/28891	0.00285105	0.038875	0.0311551	Adh7/Sord/Cyp27a1	3
center_mass_shift	negative correlation	GO:1902653	secondary alcohol biosynthetic process	3/138	59/28891	0.00285105	0.038875	0.0311551	Hmgcs2/Lbr/Abcg1	3
center_mass_shift	negative correlation	GO:0070665	positive regulation of leukocyte proliferation	5/138	202/28891	0.00290898	0.0394213	0.0315929	Nck2/Ighm/Cd40/Cd38/Slc39a10	5
center_mass_shift	negative correlation	GO:0001771	immunological synapse formation	2/138	17/28891	0.00293903	0.0394213	0.0315929	Nck2/Dlg1	2
center_mass_shift	negative correlation	GO:0032510	endosome to lysosome transport via multivesicular body sorting pathway	2/138	17/28891	0.00293903	0.0394213	0.0315929	Ubxn6/Chmp5	2
center_mass_shift	negative correlation	GO:0035924	cellular response to vascular endothelial growth factor stimulus	3/138	61/28891	0.00313451	0.0413688	0.0331536	Nrp2/Pik3cd/Xdh	3
center_mass_shift	negative correlation	GO:0046676	negative regulation of insulin secretion	3/138	61/28891	0.00313451	0.0413688	0.0331536	Vsnl1/Hadh/Fbn1	3
center_mass_shift	negative correlation	GO:0071103	DNA conformation change	3/138	61/28891	0.00313451	0.0413688	0.0331536	Sub1/Pura/Recql	3
center_mass_shift	negative correlation	GO:0048291	isotype switching to IgG isotypes	2/138	18/28891	0.00329609	0.0430504	0.0345013	Cd40/Hspd1	2
center_mass_shift	negative correlation	GO:0030258	lipid modification	5/138	208/28891	0.00329681	0.0430504	0.0345013	Alox12/Hadh/Adh7/Acaa2/Ivd	5
center_mass_shift	negative correlation	GO:0022408	negative regulation of cell-cell adhesion	5/138	209/28891	0.0033649	0.0437082	0.0350285	Lrrc32/Gstp1/Alox12/Dlg1/Epcam	5
center_mass_shift	negative correlation	GO:0031641	regulation of myelination	3/138	63/28891	0.00343468	0.0443812	0.0355678	Rxrb/Dlg1/Dicer1	3
center_mass_shift	negative correlation	GO:0006575	cellular modified amino acid metabolic process	4/138	129/28891	0.0034602	0.044478	0.0356454	Ckm/Ahcy/Ptdss1/Aldh9a1	4
center_mass_shift	negative correlation	GO:0035176	social behavior	3/138	64/28891	0.00359113	0.0459219	0.0368025	Nfix/Pcm1/Mecp2	3
center_mass_shift	negative correlation	GO:0006123	mitochondrial electron transport, cytochrome c to oxygen	2/138	19/28891	0.00367237	0.046479	0.0372491	Cox5a/Cox6a2	2
center_mass_shift	negative correlation	GO:1901570	fatty acid derivative biosynthetic process	2/138	19/28891	0.00367237	0.046479	0.0372491	Alox12/Hmgcs2	2
center_mass_shift	negative correlation	GO:0016126	sterol biosynthetic process	3/138	65/28891	0.00375187	0.0470032	0.0376691	Hmgcs2/Lbr/Abcg1	3
center_mass_shift	negative correlation	GO:0021872	forebrain generation of neurons	3/138	65/28891	0.00375187	0.0470032	0.0376691	Nrp2/Nfix/Uqcrq	3
center_mass_shift	negative correlation	GO:0006085	acetyl-CoA biosynthetic process	2/138	20/28891	0.00406769	0.0499265	0.0400119	Dld/Pdha1	2
center_mass_shift	negative correlation	GO:0006268	DNA unwinding involved in DNA replication	2/138	20/28891	0.00406769	0.0499265	0.0400119	Pura/Recql	2
center_mass_shift	negative correlation	GO:0006309	apoptotic DNA fragmentation	2/138	20/28891	0.00406769	0.0499265	0.0400119	Endog/Dicer1	2
center_mass_shift	negative correlation	GO:0009083	branched-chain amino acid catabolic process	2/138	20/28891	0.00406769	0.0499265	0.0400119	Dld/Ivd	2
center_mass_shift	negative correlation	GO:0051703	biological process involved in intraspecies interaction between organisms	3/138	67/28891	0.00408637	0.0499265	0.0400119	Nfix/Pcm1/Mecp2	3
GLSZM_smallZone_lowGL_emp	negative correlation	GO:0045104	intermediate filament cytoskeleton organization	4/65	96/28891	6.63493e-05	0.0451135	0.0370522	Nefm/Krt10/Krt86/Nes	4
GLSZM_smallZone_lowGL_emp	negative correlation	GO:0045103	intermediate filament-based process	4/65	97/28891	6.90866e-05	0.0451135	0.0370522	Nefm/Krt10/Krt86/Nes	4
GLSZM_smallZoneEmp	positive correlation	GO:0022613	ribonucleoprotein complex biogenesis	10/90	440/28891	1.17082e-06	0.00192014	0.00159354	Rpl7a/Rpl13a/Pa2g4/Rpl10a/Rps6/Atm/Nop2/Usp16/Mettl16/Mrto4	10
GLSZM_smallZoneEmp	positive correlation	GO:0006364	rRNA processing	7/90	215/28891	5.07495e-06	0.00313925	0.0026053	Rpl7a/Pa2g4/Rpl10a/Rps6/Nop2/Mettl16/Mrto4	7
GLSZM_smallZoneEmp	positive correlation	GO:0034470	ncRNA processing	9/90	413/28891	5.81134e-06	0.00313925	0.0026053	Rpl7a/Pa2g4/Rpl10a/Rps6/Elac1/Nop2/Rtraf/Mettl16/Mrto4	9
GLSZM_smallZoneEmp	positive correlation	GO:0042254	ribosome biogenesis	8/90	322/28891	7.65671e-06	0.00313925	0.0026053	Rpl7a/Pa2g4/Rpl10a/Rps6/Nop2/Usp16/Mettl16/Mrto4	8
GLSZM_smallZoneEmp	positive correlation	GO:0016072	rRNA metabolic process	7/90	252/28891	1.42616e-05	0.0046778	0.00388215	Rpl7a/Pa2g4/Rpl10a/Rps6/Nop2/Mettl16/Mrto4	7
GLSZM_smallZoneEmp	positive correlation	GO:0042273	ribosomal large subunit biogenesis	4/90	76/28891	9.51746e-05	0.025003	0.0207503	Rpl7a/Rpl10a/Nop2/Mrto4	4
GLSZM_smallZoneEmp	positive correlation	GO:0000470	maturation of LSU-rRNA	3/90	30/28891	0.000111667	0.025003	0.0207503	Rpl7a/Rpl10a/Nop2	3
GLSZM_smallZoneEmp	positive correlation	GO:0072665	protein localization to vacuole	4/90	81/28891	0.000121966	0.025003	0.0207503	Zfyve16/Rraga/Vps13c/Vps37b	4
GLSZM_smallZoneEmp	positive correlation	GO:0022618	protein-RNA complex assembly	5/90	175/28891	0.000223276	0.0366648	0.0304285	Rpl13a/Rps6/Atm/Nop2/Mrto4	5
GLSZM_smallZoneEmp	positive correlation	GO:0006414	translational elongation	4/90	96/28891	0.000235022	0.0366648	0.0304285	Ltn1/Elac1/Usp16/Eef1g	4
GLSZM_smallZoneEmp	positive correlation	GO:0071826	protein-RNA complex organization	5/90	183/28891	0.000274502	0.0366648	0.0304285	Rpl13a/Rps6/Atm/Nop2/Mrto4	5
GLSZM_smallZoneEmp	positive correlation	GO:0071356	cellular response to tumor necrosis factor	5/90	186/28891	0.00029585	0.0366648	0.0304285	Acod1/Otulin/Rraga/Trim32/Ybx3	5
GLSZM_smallZoneEmp	positive correlation	GO:0034655	nucleobase-containing compound catabolic process	7/90	414/28891	0.000317223	0.0366648	0.0304285	Upp1/Nudt18/Atm/Zhx2/Mettl16/Mrto4/Cnot8	7
GLSZM_smallZoneEmp	positive correlation	GO:0010506	regulation of autophagy	6/90	300/28891	0.000357477	0.0366648	0.0304285	Fkbp8/Atm/Eif4g1/Rraga/Vps13c/Trim32	6
GLSZM_smallZoneEmp	positive correlation	GO:0006623	protein targeting to vacuole	3/90	47/28891	0.000429235	0.0366648	0.0304285	Zfyve16/Vps13c/Vps37b	3
GLSZM_smallZoneEmp	positive correlation	GO:0140236	translation at presynapse	3/90	47/28891	0.000429235	0.0366648	0.0304285	Rpl7a/Rpl13a/Rpl10a	3
GLSZM_smallZoneEmp	positive correlation	GO:0140241	translation at synapse	3/90	48/28891	0.000456822	0.0366648	0.0304285	Rpl7a/Rpl13a/Rpl10a	3
GLSZM_smallZoneEmp	positive correlation	GO:0140242	translation at postsynapse	3/90	48/28891	0.000456822	0.0366648	0.0304285	Rpl7a/Rpl13a/Rpl10a	3
GLSZM_smallZoneEmp	positive correlation	GO:0034612	response to tumor necrosis factor	5/90	206/28891	0.000472065	0.0366648	0.0304285	Acod1/Otulin/Rraga/Trim32/Ybx3	5
GLSZM_smallZoneEmp	positive correlation	GO:0044270	cellular nitrogen compound catabolic process	7/90	446/28891	0.000494911	0.0366648	0.0304285	Upp1/Nudt18/Atm/Zhx2/Mettl16/Mrto4/Cnot8	7
GLSZM_smallZoneEmp	positive correlation	GO:0046700	heterocycle catabolic process	7/90	446/28891	0.000494911	0.0366648	0.0304285	Upp1/Nudt18/Atm/Zhx2/Mettl16/Mrto4/Cnot8	7
GLSZM_smallZoneEmp	positive correlation	GO:0030198	extracellular matrix organization	6/90	322/28891	0.000519404	0.0366648	0.0304285	Col15a1/Ccn1/Loxl1/Olfml2b/Aebp1/Efemp2	6
GLSZM_smallZoneEmp	positive correlation	GO:0045229	external encapsulating structure organization	6/90	323/28891	0.000527927	0.0366648	0.0304285	Col15a1/Ccn1/Loxl1/Olfml2b/Aebp1/Efemp2	6
GLSZM_smallZoneEmp	positive correlation	GO:0043062	extracellular structure organization	6/90	324/28891	0.000536559	0.0366648	0.0304285	Col15a1/Ccn1/Loxl1/Olfml2b/Aebp1/Efemp2	6
GLSZM_smallZoneEmp	positive correlation	GO:0019439	aromatic compound catabolic process	7/90	467/28891	0.000649413	0.0426015	0.0353554	Upp1/Nudt18/Atm/Zhx2/Mettl16/Mrto4/Cnot8	7
GLSZM_smallZoneEmp	positive correlation	GO:0034248	regulation of amide metabolic process	7/90	482/28891	0.000781555	0.0480943	0.039914	Ccn1/Rpl13a/Pa2g4/Eif4g1/Usp16/Mettl16/Cnot8	7
GLSZM_smallZoneEmp	positive correlation	GO:0018158	protein oxidation	2/90	14/28891	0.000852281	0.0480943	0.039914	Loxl1/Sumf1	2
GLSZM_smallZoneEmp	positive correlation	GO:1901841	regulation of high voltage-gated calcium channel activity	2/90	14/28891	0.000852281	0.0480943	0.039914	Calm1/Dysf	2
GLSZM_smallZoneEmp	positive correlation	GO:1901361	organic cyclic compound catabolic process	7/90	491/28891	0.000870526	0.0480943	0.039914	Upp1/Nudt18/Atm/Zhx2/Mettl16/Mrto4/Cnot8	7
GLSZM_smallZoneEmp	positive correlation	GO:0072666	establishment of protein localization to vacuole	3/90	60/28891	0.000879774	0.0480943	0.039914	Zfyve16/Vps13c/Vps37b	3
GLSZM_smallZoneEmp	positive correlation	GO:0030199	collagen fibril organization	3/90	61/28891	0.000923205	0.0488405	0.0405332	Loxl1/Aebp1/Efemp2	3
GLSZM_smallZoneEmp	negative correlation	GO:0006631	fatty acid metabolic process	14/104	463/28891	1.2961e-09	2.67774e-06	2.20473e-06	Acot1/Cyp1a1/Ceacam1/Scp2/Gcdh/Hadh/Thnsl2/Hacd3/Mcat/Mgst3/Hacd2/Oxsm/Elovl1/Prkab1	14
GLSZM_smallZoneEmp	negative correlation	GO:0046394	carboxylic acid biosynthetic process	11/104	321/28891	2.39067e-08	1.81054e-05	1.49072e-05	Cyp1a1/Ceacam1/Thnsl2/Hacd3/Mcat/Mthfd1/Mgst3/Hacd2/Oxsm/Elovl1/Prkab1	11
GLSZM_smallZoneEmp	negative correlation	GO:0016053	organic acid biosynthetic process	11/104	324/28891	2.62906e-08	1.81054e-05	1.49072e-05	Cyp1a1/Ceacam1/Thnsl2/Hacd3/Mcat/Mthfd1/Mgst3/Hacd2/Oxsm/Elovl1/Prkab1	11
GLSZM_smallZoneEmp	negative correlation	GO:0006633	fatty acid biosynthetic process	8/104	161/28891	1.27821e-07	5.7884e-05	4.76591e-05	Ceacam1/Thnsl2/Hacd3/Mcat/Hacd2/Oxsm/Elovl1/Prkab1	8
GLSZM_smallZoneEmp	negative correlation	GO:0072330	monocarboxylic acid biosynthetic process	9/104	227/28891	1.40087e-07	5.7884e-05	4.76591e-05	Cyp1a1/Ceacam1/Thnsl2/Hacd3/Mcat/Hacd2/Oxsm/Elovl1/Prkab1	9
GLSZM_smallZoneEmp	negative correlation	GO:0022904	respiratory electron transport chain	6/104	106/28891	2.39746e-06	0.000825525	0.000679701	Sod2/Cox5a/Cox6a2/Ndufc2/Uqcrfs1/Uqcrc2	6
GLSZM_smallZoneEmp	negative correlation	GO:0006749	glutathione metabolic process	5/104	64/28891	3.5332e-06	0.000836892	0.00068906	Sod2/Gstm1/Gsta3/Gstt3/Txnrd3	5
GLSZM_smallZoneEmp	negative correlation	GO:0019646	aerobic electron transport chain	5/104	64/28891	3.5332e-06	0.000836892	0.00068906	Cox5a/Cox6a2/Ndufc2/Uqcrfs1/Uqcrc2	5
GLSZM_smallZoneEmp	negative correlation	GO:0045333	cellular respiration	8/104	254/28891	3.97861e-06	0.000836892	0.00068906	Nipsnap2/Sod2/Cox5a/Pdha1/Cox6a2/Ndufc2/Uqcrfs1/Uqcrc2	8
GLSZM_smallZoneEmp	negative correlation	GO:0022900	electron transport chain	6/104	116/28891	4.05079e-06	0.000836892	0.00068906	Sod2/Cox5a/Cox6a2/Ndufc2/Uqcrfs1/Uqcrc2	6
GLSZM_smallZoneEmp	negative correlation	GO:0009150	purine ribonucleotide metabolic process	9/104	345/28891	4.51547e-06	0.000848087	0.000698277	Acot1/Pdha1/Hmgcs2/Xdh/Gcdh/Mthfd1/Nme5/Ndufc2/Oxsm	9
GLSZM_smallZoneEmp	negative correlation	GO:0015980	energy derivation by oxidation of organic compounds	9/104	350/28891	5.07186e-06	0.000873205	0.000718958	Nipsnap2/Sod2/Cox5a/Pdha1/Cox6a2/Ppp1ca/Ndufc2/Uqcrfs1/Uqcrc2	9
GLSZM_smallZoneEmp	negative correlation	GO:0048660	regulation of smooth muscle cell proliferation	7/104	193/28891	6.54614e-06	0.000925179	0.000761751	Ilk/Sod2/Ang/Gna13/Traf6/Cnn1/Ager	7
GLSZM_smallZoneEmp	negative correlation	GO:0009259	ribonucleotide metabolic process	9/104	364/28891	6.9534e-06	0.000925179	0.000761751	Acot1/Pdha1/Hmgcs2/Xdh/Gcdh/Mthfd1/Nme5/Ndufc2/Oxsm	9
GLSZM_smallZoneEmp	negative correlation	GO:0009060	aerobic respiration	7/104	196/28891	7.24095e-06	0.000925179	0.000761751	Nipsnap2/Cox5a/Pdha1/Cox6a2/Ndufc2/Uqcrfs1/Uqcrc2	7
GLSZM_smallZoneEmp	negative correlation	GO:0048662	negative regulation of smooth muscle cell proliferation	5/104	74/28891	7.25504e-06	0.000925179	0.000761751	Ilk/Sod2/Ang/Gna13/Cnn1	5
GLSZM_smallZoneEmp	negative correlation	GO:0000038	very long-chain fatty acid metabolic process	4/104	35/28891	7.6128e-06	0.000925179	0.000761751	Acot1/Hacd3/Hacd2/Elovl1	4
GLSZM_smallZoneEmp	negative correlation	GO:0019693	ribose phosphate metabolic process	9/104	373/28891	8.45544e-06	0.000958544	0.000789223	Acot1/Pdha1/Hmgcs2/Xdh/Gcdh/Mthfd1/Nme5/Ndufc2/Oxsm	9
GLSZM_smallZoneEmp	negative correlation	GO:0048659	smooth muscle cell proliferation	7/104	202/28891	8.81526e-06	0.000958544	0.000789223	Ilk/Sod2/Ang/Gna13/Traf6/Cnn1/Ager	7
GLSZM_smallZoneEmp	negative correlation	GO:0072521	purine-containing compound metabolic process	10/104	479/28891	9.284e-06	0.000959037	0.000789629	Acot1/Pdha1/Hmgcs2/Xdh/Gcdh/Abcg2/Mthfd1/Nme5/Ndufc2/Oxsm	10
GLSZM_smallZoneEmp	negative correlation	GO:0006091	generation of precursor metabolites and energy	10/104	484/28891	1.01582e-05	0.000999369	0.000822836	Nipsnap2/Sod2/Cox5a/Pdha1/Cox6a2/Hmgcs2/Ppp1ca/Ndufc2/Uqcrfs1/Uqcrc2	10
GLSZM_smallZoneEmp	negative correlation	GO:0042775	mitochondrial ATP synthesis coupled electron transport	5/104	80/28891	1.06436e-05	0.000999531	0.000822969	Cox5a/Cox6a2/Ndufc2/Uqcrfs1/Uqcrc2	5
GLSZM_smallZoneEmp	negative correlation	GO:0042773	ATP synthesis coupled electron transport	5/104	82/28891	1.20118e-05	0.00107898	0.00088838	Cox5a/Cox6a2/Ndufc2/Uqcrfs1/Uqcrc2	5
GLSZM_smallZoneEmp	negative correlation	GO:0042761	very long-chain fatty acid biosynthetic process	3/104	13/28891	1.26241e-05	0.00108672	0.000894757	Hacd3/Hacd2/Elovl1	3
GLSZM_smallZoneEmp	negative correlation	GO:0006119	oxidative phosphorylation	6/104	147/28891	1.57702e-05	0.00125098	0.00103	Nipsnap2/Cox5a/Cox6a2/Ndufc2/Uqcrfs1/Uqcrc2	6
GLSZM_smallZoneEmp	negative correlation	GO:0030497	fatty acid elongation	3/104	14/28891	1.60249e-05	0.00125098	0.00103	Hacd3/Hacd2/Elovl1	3
GLSZM_smallZoneEmp	negative correlation	GO:0006637	acyl-CoA metabolic process	5/104	88/28891	1.69542e-05	0.00125098	0.00103	Acot1/Pdha1/Hmgcs2/Gcdh/Oxsm	5
GLSZM_smallZoneEmp	negative correlation	GO:0035383	thioester metabolic process	5/104	88/28891	1.69542e-05	0.00125098	0.00103	Acot1/Pdha1/Hmgcs2/Gcdh/Oxsm	5
GLSZM_smallZoneEmp	negative correlation	GO:0006163	purine nucleotide metabolic process	9/104	444/28891	3.33935e-05	0.002379	0.00195876	Acot1/Pdha1/Hmgcs2/Xdh/Gcdh/Mthfd1/Nme5/Ndufc2/Oxsm	9
GLSZM_smallZoneEmp	negative correlation	GO:0044282	small molecule catabolic process	8/104	353/28891	4.26634e-05	0.00290048	0.00238813	Cyp1a1/Scp2/Xdh/Gcdh/Hadh/Sord/Thnsl2/Acad8	8
GLSZM_smallZoneEmp	negative correlation	GO:0006066	alcohol metabolic process	8/104	354/28891	4.35213e-05	0.00290048	0.00238813	Cyp1a1/Scp2/Hmgcs2/Sord/Retsat/Coq3/Dhcr24/Dhrs7	8
GLSZM_smallZoneEmp	negative correlation	GO:0006643	membrane lipid metabolic process	6/104	188/28891	6.26891e-05	0.00378357	0.00311523	Cers6/Hacd3/St3gal6/Hacd2/Cert1/Elovl1	6
GLSZM_smallZoneEmp	negative correlation	GO:0033865	nucleoside bisphosphate metabolic process	5/104	116/28891	6.40973e-05	0.00378357	0.00311523	Acot1/Pdha1/Hmgcs2/Gcdh/Oxsm	5
GLSZM_smallZoneEmp	negative correlation	GO:0033875	ribonucleoside bisphosphate metabolic process	5/104	116/28891	6.40973e-05	0.00378357	0.00311523	Acot1/Pdha1/Hmgcs2/Gcdh/Oxsm	5
GLSZM_smallZoneEmp	negative correlation	GO:0034032	purine nucleoside bisphosphate metabolic process	5/104	116/28891	6.40973e-05	0.00378357	0.00311523	Acot1/Pdha1/Hmgcs2/Gcdh/Oxsm	5
GLSZM_smallZoneEmp	negative correlation	GO:0033002	muscle cell proliferation	7/104	280/28891	7.10342e-05	0.00407658	0.00335647	Ilk/Sod2/Ang/Gna13/Traf6/Cnn1/Ager	7
GLSZM_smallZoneEmp	negative correlation	GO:0009117	nucleotide metabolic process	9/104	497/28891	7.94456e-05	0.00443607	0.00365246	Acot1/Pdha1/Hmgcs2/Xdh/Gcdh/Mthfd1/Nme5/Ndufc2/Oxsm	9
GLSZM_smallZoneEmp	negative correlation	GO:0006790	sulfur compound metabolic process	7/104	298/28891	0.000104713	0.00569308	0.00468743	Acot1/Pdha1/Hmgcs2/Xdh/Gcdh/Mthfd1/Oxsm	7
GLSZM_smallZoneEmp	negative correlation	GO:0043406	positive regulation of MAP kinase activity	5/104	130/28891	0.000109932	0.00582358	0.00479487	Ilk/Cd40/Ceacam1/Traf6/Ager	5
GLSZM_smallZoneEmp	negative correlation	GO:0046467	membrane lipid biosynthetic process	5/104	136/28891	0.000135897	0.00701908	0.0057792	Cers6/Hacd3/St3gal6/Hacd2/Elovl1	5
GLSZM_smallZoneEmp	negative correlation	GO:0006665	sphingolipid metabolic process	5/104	144/28891	0.000177533	0.00894593	0.00736568	Cers6/Hacd3/Hacd2/Cert1/Elovl1	5
GLSZM_smallZoneEmp	negative correlation	GO:0006721	terpenoid metabolic process	4/104	78/28891	0.000184181	0.00905994	0.00745955	Cyp1a1/Hmgcs2/Retsat/Dhrs7	4
GLSZM_smallZoneEmp	negative correlation	GO:0042572	retinol metabolic process	3/104	32/28891	0.00020831	0.0100086	0.00824061	Cyp1a1/Retsat/Dhrs7	3
GLSZM_smallZoneEmp	negative correlation	GO:0016054	organic acid catabolic process	6/104	241/28891	0.000242972	0.0111551	0.00918461	Scp2/Gcdh/Hadh/Sord/Thnsl2/Acad8	6
GLSZM_smallZoneEmp	negative correlation	GO:0046395	carboxylic acid catabolic process	6/104	241/28891	0.000242972	0.0111551	0.00918461	Scp2/Gcdh/Hadh/Sord/Thnsl2/Acad8	6
GLSZM_smallZoneEmp	negative correlation	GO:1904706	negative regulation of vascular associated smooth muscle cell proliferation	3/104	34/28891	0.000250005	0.0112285	0.00924505	Sod2/Gna13/Cnn1	3
GLSZM_smallZoneEmp	negative correlation	GO:0009410	response to xenobiotic stimulus	7/104	346/28891	0.000261447	0.0114925	0.00946244	Cyp1a1/Sod2/Gstm1/Gsta3/Hadh/Ppp1r14a/Add3	7
GLSZM_smallZoneEmp	negative correlation	GO:0045860	positive regulation of protein kinase activity	7/104	369/28891	0.000385058	0.0165735	0.0136459	Ilk/Ang/Cd40/Ceacam1/Dlg3/Traf6/Ager	7
GLSZM_smallZoneEmp	negative correlation	GO:0030148	sphingolipid biosynthetic process	4/104	99/28891	0.000458763	0.0193429	0.0159261	Cers6/Hacd3/Hacd2/Elovl1	4
GLSZM_smallZoneEmp	negative correlation	GO:1900744	regulation of p38MAPK cascade	3/104	42/28891	0.000469704	0.0194082	0.0159798	Per1/Xdh/Ager	3
GLSZM_smallZoneEmp	negative correlation	GO:0007229	integrin-mediated signaling pathway	4/104	101/28891	0.000494856	0.0200465	0.0165054	Itga8/Ilk/Nrp1/Itga7	4
GLSZM_smallZoneEmp	negative correlation	GO:0032735	positive regulation of interleukin-12 production	3/104	44/28891	0.000539057	0.0214171	0.0176339	Cd40/Traf6/Ager	3
GLSZM_smallZoneEmp	negative correlation	GO:0006720	isoprenoid metabolic process	4/104	106/28891	0.000593874	0.0227212	0.0187076	Cyp1a1/Hmgcs2/Retsat/Dhrs7	4
GLSZM_smallZoneEmp	negative correlation	GO:1901222	regulation of non-canonical NF-kappaB signal transduction	4/104	106/28891	0.000593874	0.0227212	0.0187076	Ilk/Traf6/Ager/Ndufc2	4
GLSZM_smallZoneEmp	negative correlation	GO:0043405	regulation of MAP kinase activity	5/104	197/28891	0.000746189	0.0280296	0.0230783	Ilk/Cd40/Ceacam1/Traf6/Ager	5
GLSZM_smallZoneEmp	negative correlation	GO:0009152	purine ribonucleotide biosynthetic process	5/104	198/28891	0.000763358	0.0281625	0.0231877	Pdha1/Gcdh/Mthfd1/Nme5/Ndufc2	5
GLSZM_smallZoneEmp	negative correlation	GO:0009404	toxin metabolic process	2/104	12/28891	0.000827336	0.0297434	0.0244894	Cyp1a1/Gsta3	2
GLSZM_smallZoneEmp	negative correlation	GO:0071902	positive regulation of protein serine/threonine kinase activity	5/104	202/28891	0.000835003	0.0297434	0.0244894	Ilk/Cd40/Ceacam1/Traf6/Ager	5
GLSZM_smallZoneEmp	negative correlation	GO:0033674	positive regulation of kinase activity	7/104	426/28891	0.00089813	0.0310902	0.0255983	Ilk/Ang/Cd40/Ceacam1/Dlg3/Traf6/Ager	7
GLSZM_smallZoneEmp	negative correlation	GO:0034612	response to tumor necrosis factor	5/104	206/28891	0.000911548	0.0310902	0.0255983	Endog/Ilk/Cd40/Traf6/Map4k3	5
GLSZM_smallZoneEmp	negative correlation	GO:0007264	small GTPase mediated signal transduction	7/104	428/28891	0.000922885	0.0310902	0.0255983	Gna13/Nrp1/Rhot1/Elmo1/Hacd3/Dhcr24/Kctd10	7
GLSZM_smallZoneEmp	negative correlation	GO:0006122	mitochondrial electron transport, ubiquinol to cytochrome c	2/104	13/28891	0.000975466	0.0310902	0.0255983	Uqcrfs1/Uqcrc2	2
GLSZM_smallZoneEmp	negative correlation	GO:0046618	xenobiotic export from cell	2/104	13/28891	0.000975466	0.0310902	0.0255983	Abcg2/Abca3	2
GLSZM_smallZoneEmp	negative correlation	GO:0035088	establishment or maintenance of apical/basal cell polarity	3/104	54/28891	0.000983586	0.0310902	0.0255983	Ilk/Dlg3/Llgl1	3
GLSZM_smallZoneEmp	negative correlation	GO:0061245	establishment or maintenance of bipolar cell polarity	3/104	54/28891	0.000983586	0.0310902	0.0255983	Ilk/Dlg3/Llgl1	3
GLSZM_smallZoneEmp	negative correlation	GO:0009260	ribonucleotide biosynthetic process	5/104	210/28891	0.000993202	0.0310902	0.0255983	Pdha1/Gcdh/Mthfd1/Nme5/Ndufc2	5
GLSZM_smallZoneEmp	negative correlation	GO:0038066	p38MAPK cascade	3/104	56/28891	0.00109351	0.0337191	0.0277628	Per1/Xdh/Ager	3
GLSZM_smallZoneEmp	negative correlation	GO:0046390	ribose phosphate biosynthetic process	5/104	218/28891	0.00117267	0.0356286	0.029335	Pdha1/Gcdh/Mthfd1/Nme5/Ndufc2	5
GLSZM_smallZoneEmp	negative correlation	GO:0038061	non-canonical NF-kappaB signal transduction	4/104	128/28891	0.0012006	0.0359485	0.0295984	Ilk/Traf6/Ager/Ndufc2	4
GLSZM_smallZoneEmp	negative correlation	GO:0006695	cholesterol biosynthetic process	3/104	59/28891	0.00127244	0.0370263	0.0304858	Scp2/Hmgcs2/Dhcr24	3
GLSZM_smallZoneEmp	negative correlation	GO:1902653	secondary alcohol biosynthetic process	3/104	59/28891	0.00127244	0.0370263	0.0304858	Scp2/Hmgcs2/Dhcr24	3
GLSZM_smallZoneEmp	negative correlation	GO:0046459	short-chain fatty acid metabolic process	2/104	15/28891	0.00130697	0.0375028	0.0308782	Thnsl2/Oxsm	2
GLSZM_smallZoneEmp	negative correlation	GO:1903409	reactive oxygen species biosynthetic process	3/104	62/28891	0.00146881	0.0397937	0.0327643	Cyp1a1/Sod2/Ndufc2	3
GLSZM_smallZoneEmp	negative correlation	GO:2001212	regulation of vasculogenesis	2/104	16/28891	0.00149018	0.0397937	0.0327643	Ceacam1/Xdh	2
GLSZM_smallZoneEmp	negative correlation	GO:0009636	response to toxic substance	4/104	136/28891	0.00150111	0.0397937	0.0327643	Cyp1a1/Sod2/Gsta3/Abcg2	4
GLSZM_smallZoneEmp	negative correlation	GO:0001933	negative regulation of protein phosphorylation	6/104	342/28891	0.0015111	0.0397937	0.0327643	Ilk/Ceacam1/Xdh/Smcr8/Niban1/Ager	6
GLSZM_smallZoneEmp	negative correlation	GO:0007265	Ras protein signal transduction	6/104	342/28891	0.0015111	0.0397937	0.0327643	Gna13/Nrp1/Elmo1/Hacd3/Dhcr24/Kctd10	6
GLSZM_smallZoneEmp	negative correlation	GO:0043542	endothelial cell migration	5/104	231/28891	0.00151409	0.0397937	0.0327643	Cd40/Dpp4/Ceacam1/Nrp1/Ager	5
GLSZM_smallZoneEmp	negative correlation	GO:0032655	regulation of interleukin-12 production	3/104	63/28891	0.00153824	0.0397937	0.0327643	Cd40/Traf6/Ager	3
GLSZM_smallZoneEmp	negative correlation	GO:0006164	purine nucleotide biosynthetic process	5/104	233/28891	0.00157247	0.0397937	0.0327643	Pdha1/Gcdh/Mthfd1/Nme5/Ndufc2	5
GLSZM_smallZoneEmp	negative correlation	GO:0007266	Rho protein signal transduction	4/104	138/28891	0.00158371	0.0397937	0.0327643	Gna13/Nrp1/Hacd3/Kctd10	4
GLSZM_smallZoneEmp	negative correlation	GO:0072329	monocarboxylic acid catabolic process	4/104	138/28891	0.00158371	0.0397937	0.0327643	Scp2/Gcdh/Hadh/Sord	4
GLSZM_smallZoneEmp	negative correlation	GO:0001667	ameboidal-type cell migration	7/104	471/28891	0.00159868	0.0397937	0.0327643	Ilk/Cd40/Gna13/Dpp4/Ceacam1/Nrp1/Ager	7
GLSZM_smallZoneEmp	negative correlation	GO:0031331	positive regulation of cellular catabolic process	6/104	349/28891	0.00167392	0.040436	0.0332932	Endog/Ang/Smcr8/Ager/Clec16a/Pacsin3	6
GLSZM_smallZoneEmp	negative correlation	GO:0016126	sterol biosynthetic process	3/104	65/28891	0.0016832	0.040436	0.0332932	Scp2/Hmgcs2/Dhcr24	3
GLSZM_smallZoneEmp	negative correlation	GO:0032615	interleukin-12 production	3/104	65/28891	0.0016832	0.040436	0.0332932	Cd40/Traf6/Ager	3
GLSZM_smallZoneEmp	negative correlation	GO:0002706	regulation of lymphocyte mediated immunity	5/104	241/28891	0.0018227	0.042792	0.0352331	Cd40/Dpp4/Ceacam1/Traf6/Ager	5
GLSZM_smallZoneEmp	negative correlation	GO:0072522	purine-containing compound biosynthetic process	5/104	241/28891	0.0018227	0.042792	0.0352331	Pdha1/Gcdh/Mthfd1/Nme5/Ndufc2	5
GLSZM_smallZoneEmp	negative correlation	GO:1901096	regulation of autophagosome maturation	2/104	18/28891	0.00189108	0.0438985	0.0361441	Smcr8/Clec16a	2
GLSZM_smallZoneEmp	negative correlation	GO:0001523	retinoid metabolic process	3/104	69/28891	0.0019981	0.0453789	0.037363	Cyp1a1/Retsat/Dhrs7	3
GLSZM_smallZoneEmp	negative correlation	GO:0003018	vascular process in circulatory system	5/104	247/28891	0.00202867	0.0453789	0.037363	Sod2/Ceacam1/Ager/Abcg2/Add3	5
GLSZM_smallZoneEmp	negative correlation	GO:0010821	regulation of mitochondrion organization	4/104	148/28891	0.00204463	0.0453789	0.037363	Endog/Slc30a9/Clec16a/Rhot1	4
GLSZM_smallZoneEmp	negative correlation	GO:0051403	stress-activated MAPK cascade	5/104	248/28891	0.00206458	0.0453789	0.037363	Per1/Traf6/Xdh/Ager/Hacd3	5
GLSZM_smallZoneEmp	negative correlation	GO:0006123	mitochondrial electron transport, cytochrome c to oxygen	2/104	19/28891	0.00210861	0.0453789	0.037363	Cox5a/Cox6a2	2
GLSZM_smallZoneEmp	negative correlation	GO:0050665	hydrogen peroxide biosynthetic process	2/104	19/28891	0.00210861	0.0453789	0.037363	Cyp1a1/Sod2	2
GLSZM_smallZoneEmp	negative correlation	GO:1901570	fatty acid derivative biosynthetic process	2/104	19/28891	0.00210861	0.0453789	0.037363	Hmgcs2/Gcdh	2
GLSZM_smallZoneEmp	negative correlation	GO:0016101	diterpenoid metabolic process	3/104	71/28891	0.00216837	0.0457127	0.0376378	Cyp1a1/Retsat/Dhrs7	3
GLSZM_smallZoneEmp	negative correlation	GO:0098754	detoxification	3/104	71/28891	0.00216837	0.0457127	0.0376378	Sod2/Gsta3/Abcg2	3
GLSZM_smallZoneEmp	negative correlation	GO:0042326	negative regulation of phosphorylation	6/104	372/28891	0.00230414	0.0480845	0.0395906	Ilk/Ceacam1/Xdh/Smcr8/Niban1/Ager	6
GLSZM_smallZoneEmp	negative correlation	GO:0072593	reactive oxygen species metabolic process	5/104	257/28891	0.00240905	0.0497709	0.0409792	Cyp1a1/Sod2/Xdh/Ager/Ndufc2	5
GLSZM_smallZoneEmp	negative correlation	GO:0010761	fibroblast migration	3/104	74/28891	0.00244022	0.0499159	0.0410985	Ilk/Gna13/Ager	3
HHH_GLCM_IMC1	positive correlation	GO:0030199	collagen fibril organization	5/90	61/28891	1.3592e-06	0.00221005	0.00179986	Lox/Loxl1/P3h1/Fkbp10/Efemp2	5
HHH_GLCM_IMC1	positive correlation	GO:2001257	regulation of cation channel activity	6/90	145/28891	6.34091e-06	0.00252391	0.00205547	Calm1/Cdk5/Cracr2a/Tmem168/Dysf/Jph2	6
HHH_GLCM_IMC1	positive correlation	GO:0030198	extracellular matrix organization	8/90	322/28891	7.65671e-06	0.00252391	0.00205547	Hmcn1/Col15a1/Ccn1/Lox/Loxl1/P3h1/Fkbp10/Efemp2	8
HHH_GLCM_IMC1	positive correlation	GO:0045229	external encapsulating structure organization	8/90	323/28891	7.83137e-06	0.00252391	0.00205547	Hmcn1/Col15a1/Ccn1/Lox/Loxl1/P3h1/Fkbp10/Efemp2	8
HHH_GLCM_IMC1	positive correlation	GO:0043062	extracellular structure organization	8/90	324/28891	8.00939e-06	0.00252391	0.00205547	Hmcn1/Col15a1/Ccn1/Lox/Loxl1/P3h1/Fkbp10/Efemp2	8
HHH_GLCM_IMC1	positive correlation	GO:1901019	regulation of calcium ion transmembrane transporter activity	5/90	92/28891	1.04144e-05	0.00252391	0.00205547	Calm1/Cdk5/Cracr2a/Dysf/Jph2	5
HHH_GLCM_IMC1	positive correlation	GO:1901021	positive regulation of calcium ion transmembrane transporter activity	4/90	44/28891	1.08655e-05	0.00252391	0.00205547	Calm1/Cdk5/Cracr2a/Jph2	4
HHH_GLCM_IMC1	positive correlation	GO:0032412	regulation of monoatomic ion transmembrane transporter activity	7/90	283/28891	2.99995e-05	0.00609739	0.0049657	Calm1/Atp1b2/Cdk5/Cracr2a/Tmem168/Dysf/Jph2	7
HHH_GLCM_IMC1	positive correlation	GO:0022898	regulation of transmembrane transporter activity	7/90	294/28891	3.8219e-05	0.0069049	0.00562333	Calm1/Atp1b2/Cdk5/Cracr2a/Tmem168/Dysf/Jph2	7
HHH_GLCM_IMC1	positive correlation	GO:0032409	regulation of transporter activity	7/90	307/28891	5.0233e-05	0.00787097	0.0064101	Calm1/Atp1b2/Cdk5/Cracr2a/Tmem168/Dysf/Jph2	7
HHH_GLCM_IMC1	positive correlation	GO:0032414	positive regulation of ion transmembrane transporter activity	5/90	129/28891	5.32477e-05	0.00787097	0.0064101	Calm1/Atp1b2/Cdk5/Cracr2a/Jph2	5
HHH_GLCM_IMC1	positive correlation	GO:0032411	positive regulation of transporter activity	5/90	136/28891	6.84537e-05	0.00912295	0.00742971	Calm1/Atp1b2/Cdk5/Cracr2a/Jph2	5
HHH_GLCM_IMC1	positive correlation	GO:2001259	positive regulation of cation channel activity	4/90	71/28891	7.29387e-05	0.00912295	0.00742971	Calm1/Cdk5/Cracr2a/Jph2	4
HHH_GLCM_IMC1	positive correlation	GO:0044772	mitotic cell cycle phase transition	8/90	454/28891	8.79283e-05	0.0102122	0.00831682	Calm1/Cdk5/Cdk6/Eif4g1/Nes/Anapc2/Cacul1/Nae1	8
HHH_GLCM_IMC1	positive correlation	GO:0002181	cytoplasmic translation	5/90	148/28891	0.000102079	0.0110654	0.00901162	Rpl7a/Drg1/Rpl9/Rbm4/Rpl15	5
HHH_GLCM_IMC1	positive correlation	GO:0072344	rescue of stalled ribosome	3/90	30/28891	0.000111667	0.0113482	0.00924193	Usp10/Ltn1/Elac1	3
HHH_GLCM_IMC1	positive correlation	GO:1904062	regulation of monoatomic cation transmembrane transport	7/90	367/28891	0.000152506	0.0145867	0.0118794	Calm1/Atp1b2/Cdk5/Cracr2a/Tmem168/Dysf/Jph2	7
HHH_GLCM_IMC1	positive correlation	GO:0006457	protein folding	5/90	173/28891	0.000211693	0.0191229	0.0155737	Fkbp8/P3h1/Fkbp10/Pofut2/Fkbp9	5
HHH_GLCM_IMC1	positive correlation	GO:1904064	positive regulation of cation transmembrane transport	5/90	176/28891	0.000229245	0.0196186	0.0159773	Calm1/Atp1b2/Cdk5/Cracr2a/Jph2	5
HHH_GLCM_IMC1	positive correlation	GO:1901385	regulation of voltage-gated calcium channel activity	3/90	43/28891	0.000329637	0.0267995	0.0218254	Calm1/Cdk5/Dysf	3
HHH_GLCM_IMC1	positive correlation	GO:0010506	regulation of autophagy	6/90	300/28891	0.000357477	0.0269818	0.0219739	Fkbp8/Usp10/Eif4g1/Rab3gap1/Trim32/Mtmr9	6
HHH_GLCM_IMC1	positive correlation	GO:0085029	extracellular matrix assembly	3/90	45/28891	0.000377323	0.0269818	0.0219739	Lox/Fkbp10/Efemp2	3
HHH_GLCM_IMC1	positive correlation	GO:1904427	positive regulation of calcium ion transmembrane transport	4/90	109/28891	0.000381662	0.0269818	0.0219739	Calm1/Cdk5/Cracr2a/Jph2	4
HHH_GLCM_IMC1	positive correlation	GO:0140236	translation at presynapse	3/90	47/28891	0.000429235	0.0275108	0.0224047	Rpl7a/Rpl9/Rpl15	3
HHH_GLCM_IMC1	positive correlation	GO:1903169	regulation of calcium ion transmembrane transport	5/90	203/28891	0.00044157	0.0275108	0.0224047	Calm1/Cdk5/Cracr2a/Dysf/Jph2	5
HHH_GLCM_IMC1	positive correlation	GO:0140241	translation at synapse	3/90	48/28891	0.000456822	0.0275108	0.0224047	Rpl7a/Rpl9/Rpl15	3
HHH_GLCM_IMC1	positive correlation	GO:0140242	translation at postsynapse	3/90	48/28891	0.000456822	0.0275108	0.0224047	Rpl7a/Rpl9/Rpl15	3
HHH_GLCM_IMC1	positive correlation	GO:0034767	positive regulation of monoatomic ion transmembrane transport	5/90	209/28891	0.000504121	0.0280896	0.0228761	Calm1/Atp1b2/Cdk5/Cracr2a/Jph2	5
HHH_GLCM_IMC1	positive correlation	GO:0006013	mannose metabolic process	2/90	11/28891	0.000518259	0.0280896	0.0228761	Pmm1/Man2a1	2
HHH_GLCM_IMC1	positive correlation	GO:0048251	elastic fiber assembly	2/90	11/28891	0.000518259	0.0280896	0.0228761	Lox/Efemp2	2
HHH_GLCM_IMC1	positive correlation	GO:0010959	regulation of metal ion transport	7/90	461/28891	0.000601823	0.0315666	0.0257077	Calm1/Atp1b2/Cdk5/Cracr2a/Tmem168/Dysf/Jph2	7
HHH_GLCM_IMC1	positive correlation	GO:0031400	negative regulation of protein modification process	7/90	473/28891	0.000699948	0.0355661	0.028965	Fkbp8/Prkar1b/Cdk5/P3h1/Eif4g1/Aida/Dysf	7
HHH_GLCM_IMC1	positive correlation	GO:0000381	regulation of alternative mRNA splicing, via spliceosome	3/90	57/28891	0.000757341	0.0362187	0.0294964	Nsrp1/Rbfox2/Rbm4	3
HHH_GLCM_IMC1	positive correlation	GO:1901861	regulation of muscle tissue development	3/90	57/28891	0.000757341	0.0362187	0.0294964	Lox/Jph2/Ybx3	3
HHH_GLCM_IMC1	positive correlation	GO:0018158	protein oxidation	2/90	14/28891	0.000852281	0.0372494	0.0303358	Lox/Loxl1	2
HHH_GLCM_IMC1	positive correlation	GO:1901841	regulation of high voltage-gated calcium channel activity	2/90	14/28891	0.000852281	0.0372494	0.0303358	Calm1/Dysf	2
HHH_GLCM_IMC1	positive correlation	GO:0034765	regulation of monoatomic ion transmembrane transport	7/90	490/28891	0.000860263	0.0372494	0.0303358	Calm1/Atp1b2/Cdk5/Cracr2a/Tmem168/Dysf/Jph2	7
HHH_GLCM_IMC1	positive correlation	GO:0042391	regulation of membrane potential	7/90	491/28891	0.000870526	0.0372494	0.0303358	Calm1/Prkar1b/Atp1b2/Cdk5/Ucp2/Rab3gap1/Rbfox2	7
HHH_GLCM_IMC1	positive correlation	GO:0000086	G2/M transition of mitotic cell cycle	4/90	138/28891	0.0009265	0.0386279	0.0314585	Calm1/Cdk6/Nes/Nae1	4
HHH_GLCM_IMC1	positive correlation	GO:0021932	hindbrain radial glia guided cell migration	2/90	15/28891	0.00098141	0.0398943	0.0324898	Atp1b2/Rbfox2	2
HHH_GLCM_IMC1	positive correlation	GO:0031589	cell-substrate adhesion	6/90	368/28891	0.001039	0.0410983	0.0334704	Itgb4/Atp1b2/Ccn1/Cdk5/Cdk6/Efemp2	6
HHH_GLCM_IMC1	positive correlation	GO:0006446	regulation of translational initiation	3/90	64/28891	0.00106158	0.0410983	0.0334704	Eif4g1/Rbm4/Bzw1	3
HHH_GLCM_IMC1	positive correlation	GO:0002098	tRNA wobble uridine modification	2/90	16/28891	0.00111934	0.0423267	0.0344708	Elp1/Urm1	2
HHH_GLCM_IMC1	positive correlation	GO:0007517	muscle organ development	6/90	382/28891	0.00125761	0.0464744	0.0378486	Lox/Cdk5/Dysf/Jph2/Ybx3/Efemp2	6
HHH_GLCM_IMC1	positive correlation	GO:0051928	positive regulation of calcium ion transport	4/90	151/28891	0.00129291	0.0467172	0.0380463	Calm1/Cdk5/Cracr2a/Jph2	4
HHH_GLCM_IMC1	positive correlation	GO:1901386	negative regulation of voltage-gated calcium channel activity	2/90	18/28891	0.00142139	0.049372	0.0402084	Calm1/Dysf	2
HHH_GLCM_IMC1	positive correlation	GO:0008347	glial cell migration	3/90	71/28891	0.0014336	0.049372	0.0402084	Atp1b2/Cdk5/Efemp1	3
HHH_GLCM_IMC1	positive correlation	GO:0044839	cell cycle G2/M phase transition	4/90	156/28891	0.00145747	0.049372	0.0402084	Calm1/Cdk6/Nes/Nae1	4
HHH_GLCM_IMC1	negative correlation	GO:0006091	generation of precursor metabolites and energy	11/93	484/28891	4.61492e-07	0.000848683	0.000682522	Nipsnap2/Cat/Pdha1/Cox6a2/Ppp1ca/Irs2/Adh7/Aldh1l1/Chchd4/Aass/Macroh2a1	11
HHH_GLCM_IMC1	negative correlation	GO:0035384	thioester biosynthetic process	4/93	28/28891	1.94141e-06	0.00119009	0.000957083	Pdha1/Gcdh/Vdac1/Acsl5	4
HHH_GLCM_IMC1	negative correlation	GO:0071616	acyl-CoA biosynthetic process	4/93	28/28891	1.94141e-06	0.00119009	0.000957083	Pdha1/Gcdh/Vdac1/Acsl5	4
HHH_GLCM_IMC1	negative correlation	GO:0033866	nucleoside bisphosphate biosynthetic process	4/93	40/28891	8.41319e-06	0.00226115	0.00181845	Pdha1/Gcdh/Vdac1/Acsl5	4
HHH_GLCM_IMC1	negative correlation	GO:0034030	ribonucleoside bisphosphate biosynthetic process	4/93	40/28891	8.41319e-06	0.00226115	0.00181845	Pdha1/Gcdh/Vdac1/Acsl5	4
HHH_GLCM_IMC1	negative correlation	GO:0034033	purine nucleoside bisphosphate biosynthetic process	4/93	40/28891	8.41319e-06	0.00226115	0.00181845	Pdha1/Gcdh/Vdac1/Acsl5	4
HHH_GLCM_IMC1	negative correlation	GO:0006637	acyl-CoA metabolic process	5/93	88/28891	9.83645e-06	0.00226115	0.00181845	Pdha1/Gcdh/Vdac1/Acsl5/Oxsm	5
HHH_GLCM_IMC1	negative correlation	GO:0035383	thioester metabolic process	5/93	88/28891	9.83645e-06	0.00226115	0.00181845	Pdha1/Gcdh/Vdac1/Acsl5/Oxsm	5
HHH_GLCM_IMC1	negative correlation	GO:0016054	organic acid catabolic process	7/93	241/28891	1.32651e-05	0.00240212	0.00193182	Irs2/Gcdh/Acsl5/Aldh1l1/Hadhb/Aass/Aldh6a1	7
HHH_GLCM_IMC1	negative correlation	GO:0046395	carboxylic acid catabolic process	7/93	241/28891	1.32651e-05	0.00240212	0.00193182	Irs2/Gcdh/Acsl5/Aldh1l1/Hadhb/Aass/Aldh6a1	7
HHH_GLCM_IMC1	negative correlation	GO:0031503	protein-containing complex localization	7/93	244/28891	1.43683e-05	0.00240212	0.00193182	Fcgr4/Ift140/Itgb3/Lmnb2/Pura/Dlg3/Dync2i1	7
HHH_GLCM_IMC1	negative correlation	GO:0015980	energy derivation by oxidation of organic compounds	8/93	350/28891	1.78235e-05	0.00268026	0.0021555	Nipsnap2/Cat/Pdha1/Cox6a2/Ppp1ca/Irs2/Chchd4/Macroh2a1	8
HHH_GLCM_IMC1	negative correlation	GO:0044282	small molecule catabolic process	8/93	353/28891	1.89469e-05	0.00268026	0.0021555	Irs2/Gcdh/Adh7/Acsl5/Aldh1l1/Hadhb/Aass/Aldh6a1	8
HHH_GLCM_IMC1	negative correlation	GO:0033865	nucleoside bisphosphate metabolic process	5/93	116/28891	3.75164e-05	0.00422887	0.00340091	Pdha1/Gcdh/Vdac1/Acsl5/Oxsm	5
HHH_GLCM_IMC1	negative correlation	GO:0033875	ribonucleoside bisphosphate metabolic process	5/93	116/28891	3.75164e-05	0.00422887	0.00340091	Pdha1/Gcdh/Vdac1/Acsl5/Oxsm	5
HHH_GLCM_IMC1	negative correlation	GO:0034032	purine nucleoside bisphosphate metabolic process	5/93	116/28891	3.75164e-05	0.00422887	0.00340091	Pdha1/Gcdh/Vdac1/Acsl5/Oxsm	5
HHH_GLCM_IMC1	negative correlation	GO:0019395	fatty acid oxidation	5/93	117/28891	3.90923e-05	0.00422887	0.00340091	Irs2/Gcdh/Adh7/Acsl5/Hadhb	5
HHH_GLCM_IMC1	negative correlation	GO:0044272	sulfur compound biosynthetic process	5/93	119/28891	4.23975e-05	0.00433161	0.00348354	Pdha1/Gcdh/Vdac1/Acsl5/Mthfd1	5
HHH_GLCM_IMC1	negative correlation	GO:0034440	lipid oxidation	5/93	126/28891	5.56994e-05	0.00539112	0.0043356	Irs2/Gcdh/Adh7/Acsl5/Hadhb	5
HHH_GLCM_IMC1	negative correlation	GO:0006163	purine nucleotide metabolic process	8/93	444/28891	9.51158e-05	0.00873808	0.00702728	Pdha1/Gcdh/Vdac1/Acsl5/Aldh1l1/Mthfd1/Oxsm/Macroh2a1	8
HHH_GLCM_IMC1	negative correlation	GO:0045780	positive regulation of bone resorption	3/93	28/28891	9.97824e-05	0.00873808	0.00702728	Fcgr4/Itgb3/Tfrc	3
HHH_GLCM_IMC1	negative correlation	GO:0006635	fatty acid beta-oxidation	4/93	77/28891	0.000113751	0.00913644	0.00734764	Irs2/Gcdh/Acsl5/Hadhb	4
HHH_GLCM_IMC1	negative correlation	GO:0007160	cell-matrix adhesion	6/93	235/28891	0.000114787	0.00913644	0.00734764	Itgb3/Ilk/Macf1/Dicer1/Itga2b/Bcam	6
HHH_GLCM_IMC1	negative correlation	GO:0010821	regulation of mitochondrion organization	5/93	148/28891	0.000119236	0.00913644	0.00734764	Endog/Slc30a9/Vdac1/Tfrc/Rhot1	5
HHH_GLCM_IMC1	negative correlation	GO:0006631	fatty acid metabolic process	8/93	463/28891	0.000126887	0.00933379	0.00750635	Irs2/Gcdh/Adh7/Acsl5/Mcat/Hadhb/Hacd2/Oxsm	8
HHH_GLCM_IMC1	negative correlation	GO:0031331	positive regulation of cellular catabolic process	7/93	349/28891	0.000137534	0.0097279	0.0078233	Endog/Ang/Irs2/Vdac1/Acsl5/Pacsin3/Ttc5	7
HHH_GLCM_IMC1	negative correlation	GO:0072521	purine-containing compound metabolic process	8/93	479/28891	0.000160025	0.0108995	0.00876553	Pdha1/Gcdh/Vdac1/Acsl5/Aldh1l1/Mthfd1/Oxsm/Macroh2a1	8
HHH_GLCM_IMC1	negative correlation	GO:0045333	cellular respiration	6/93	254/28891	0.000175148	0.0115035	0.00925123	Nipsnap2/Cat/Pdha1/Cox6a2/Chchd4/Macroh2a1	6
HHH_GLCM_IMC1	negative correlation	GO:0009117	nucleotide metabolic process	8/93	497/28891	0.000205528	0.0130333	0.0104815	Pdha1/Gcdh/Vdac1/Acsl5/Aldh1l1/Mthfd1/Oxsm/Macroh2a1	8
HHH_GLCM_IMC1	negative correlation	GO:0022604	regulation of cell morphogenesis	6/93	277/28891	0.000279131	0.0171107	0.0137607	Zmym4/Ilk/Ighm/Gna13/Epb41/Macf1	6
HHH_GLCM_IMC1	negative correlation	GO:0048660	regulation of smooth muscle cell proliferation	5/93	193/28891	0.000407905	0.0234145	0.0188303	Abcc4/Itgb3/Ilk/Ang/Gna13	5
HHH_GLCM_IMC1	negative correlation	GO:0006790	sulfur compound metabolic process	6/93	298/28891	0.000411641	0.0234145	0.0188303	Pdha1/Gcdh/Vdac1/Acsl5/Mthfd1/Oxsm	6
HHH_GLCM_IMC1	negative correlation	GO:0009062	fatty acid catabolic process	4/93	109/28891	0.000432351	0.0234145	0.0188303	Irs2/Gcdh/Acsl5/Hadhb	4
HHH_GLCM_IMC1	negative correlation	GO:0009060	aerobic respiration	5/93	196/28891	0.000437644	0.0234145	0.0188303	Nipsnap2/Cat/Pdha1/Cox6a2/Macroh2a1	5
HHH_GLCM_IMC1	negative correlation	GO:0010745	negative regulation of macrophage derived foam cell differentiation	2/93	10/28891	0.000453603	0.0234145	0.0188303	Itgb3/Abcg1	2
HHH_GLCM_IMC1	negative correlation	GO:0009152	purine ribonucleotide biosynthetic process	5/93	198/28891	0.00045836	0.0234145	0.0188303	Pdha1/Gcdh/Vdac1/Acsl5/Mthfd1	5
HHH_GLCM_IMC1	negative correlation	GO:0048659	smooth muscle cell proliferation	5/93	202/28891	0.000502	0.0249507	0.0200657	Abcc4/Itgb3/Ilk/Ang/Gna13	5
HHH_GLCM_IMC1	negative correlation	GO:0030890	positive regulation of B cell proliferation	3/93	49/28891	0.000534387	0.0258615	0.0207982	Ighm/Irs2/Tfrc	3
HHH_GLCM_IMC1	negative correlation	GO:0030258	lipid modification	5/93	208/28891	0.000573234	0.0268488	0.0215922	Irs2/Gcdh/Adh7/Acsl5/Hadhb	5
HHH_GLCM_IMC1	negative correlation	GO:0006869	lipid transport	7/93	445/28891	0.000595332	0.0268488	0.0215922	Abcc4/Itgb3/Irs2/Abcg1/Acsl5/Stard3nl/Slc25a20	7
HHH_GLCM_IMC1	negative correlation	GO:0009260	ribonucleotide biosynthetic process	5/93	210/28891	0.000598587	0.0268488	0.0215922	Pdha1/Gcdh/Vdac1/Acsl5/Mthfd1	5
HHH_GLCM_IMC1	negative correlation	GO:0015911	long-chain fatty acid import across plasma membrane	2/93	12/28891	0.000662498	0.0283333	0.022786	Irs2/Acsl5	2
HHH_GLCM_IMC1	negative correlation	GO:0032000	positive regulation of fatty acid beta-oxidation	2/93	12/28891	0.000662498	0.0283333	0.022786	Irs2/Acsl5	2
HHH_GLCM_IMC1	negative correlation	GO:0046390	ribose phosphate biosynthetic process	5/93	218/28891	0.000708501	0.0290613	0.0233715	Pdha1/Gcdh/Vdac1/Acsl5/Mthfd1	5
HHH_GLCM_IMC1	negative correlation	GO:0045124	regulation of bone resorption	3/93	54/28891	0.000711125	0.0290613	0.0233715	Fcgr4/Itgb3/Tfrc	3
HHH_GLCM_IMC1	negative correlation	GO:0006086	acetyl-CoA biosynthetic process from pyruvate	2/93	13/28891	0.000781312	0.0309665	0.0249037	Pdha1/Vdac1	2
HHH_GLCM_IMC1	negative correlation	GO:0001952	regulation of cell-matrix adhesion	4/93	128/28891	0.000791423	0.0309665	0.0249037	Itgb3/Ilk/Macf1/Dicer1	4
HHH_GLCM_IMC1	negative correlation	GO:0001667	ameboidal-type cell migration	7/93	471/28891	0.000830408	0.031815	0.025586	Nrp2/Itgb3/Ilk/Gna13/Irs2/Macf1/Dicer1	7
HHH_GLCM_IMC1	negative correlation	GO:0009150	purine ribonucleotide metabolic process	6/93	345/28891	0.000884848	0.0332089	0.026707	Pdha1/Gcdh/Vdac1/Acsl5/Mthfd1/Oxsm	6
HHH_GLCM_IMC1	negative correlation	GO:0006164	purine nucleotide biosynthetic process	5/93	233/28891	0.000954453	0.0351048	0.0282317	Pdha1/Gcdh/Vdac1/Acsl5/Mthfd1	5
HHH_GLCM_IMC1	negative correlation	GO:1905953	negative regulation of lipid localization	3/93	61/28891	0.00101518	0.0363315	0.0292183	Itgb3/Irs2/Abcg1	3
HHH_GLCM_IMC1	negative correlation	GO:0006338	chromatin remodeling	7/93	489/28891	0.00103228	0.0363315	0.0292183	Lmnb2/Chd1/Wbp2/Mier1/Nap1l4/Dicer1/Macroh2a1	7
HHH_GLCM_IMC1	negative correlation	GO:0072329	monocarboxylic acid catabolic process	4/93	138/28891	0.00104707	0.0363315	0.0292183	Irs2/Gcdh/Acsl5/Hadhb	4
HHH_GLCM_IMC1	negative correlation	GO:0072522	purine-containing compound biosynthetic process	5/93	241/28891	0.00110906	0.0377696	0.0303748	Pdha1/Gcdh/Vdac1/Acsl5/Mthfd1	5
HHH_GLCM_IMC1	negative correlation	GO:0009259	ribonucleotide metabolic process	6/93	364/28891	0.00116533	0.0378734	0.0304582	Pdha1/Gcdh/Vdac1/Acsl5/Mthfd1/Oxsm	6
HHH_GLCM_IMC1	negative correlation	GO:0046850	regulation of bone remodeling	3/93	64/28891	0.00116708	0.0378734	0.0304582	Fcgr4/Itgb3/Tfrc	3
HHH_GLCM_IMC1	negative correlation	GO:0035721	intraciliary retrograde transport	2/93	16/28891	0.00119448	0.0378734	0.0304582	Ift140/Dync2i1	2
HHH_GLCM_IMC1	negative correlation	GO:0061548	ganglion development	2/93	16/28891	0.00119448	0.0378734	0.0304582	Nrp2/Dicer1	2
HHH_GLCM_IMC1	negative correlation	GO:0031589	cell-substrate adhesion	6/93	368/28891	0.0012322	0.0384071	0.0308875	Itgb3/Ilk/Macf1/Dicer1/Itga2b/Bcam	6
HHH_GLCM_IMC1	negative correlation	GO:0001954	positive regulation of cell-matrix adhesion	3/93	66/28891	0.00127588	0.0391057	0.0314493	Itgb3/Ilk/Dicer1	3
HHH_GLCM_IMC1	negative correlation	GO:0019693	ribose phosphate metabolic process	6/93	373/28891	0.00131988	0.0397913	0.0320006	Pdha1/Gcdh/Vdac1/Acsl5/Mthfd1/Oxsm	6
HHH_GLCM_IMC1	negative correlation	GO:1902001	fatty acid transmembrane transport	2/93	17/28891	0.00135091	0.0400699	0.0322247	Irs2/Acsl5	2
HHH_GLCM_IMC1	negative correlation	GO:0006639	acylglycerol metabolic process	4/93	150/28891	0.00142443	0.0415799	0.0334391	Cat/Ang/Acsl5/Agpat5	4
HHH_GLCM_IMC1	negative correlation	GO:0006638	neutral lipid metabolic process	4/93	152/28891	0.00149543	0.0429081	0.0345072	Cat/Ang/Acsl5/Agpat5	4
HHH_GLCM_IMC1	negative correlation	GO:0035337	fatty-acyl-CoA metabolic process	2/93	18/28891	0.0015166	0.0429081	0.0345072	Gcdh/Acsl5	2
HHH_GLCM_IMC1	negative correlation	GO:0044539	long-chain fatty acid import into cell	2/93	19/28891	0.00169148	0.045316	0.0364437	Irs2/Acsl5	2
HHH_GLCM_IMC1	negative correlation	GO:1901570	fatty acid derivative biosynthetic process	2/93	19/28891	0.00169148	0.045316	0.0364437	Gcdh/Acsl5	2
HHH_GLCM_IMC1	negative correlation	GO:0030888	regulation of B cell proliferation	3/93	73/28891	0.00170622	0.045316	0.0364437	Ighm/Irs2/Tfrc	3
HHH_GLCM_IMC1	negative correlation	GO:0032368	regulation of lipid transport	4/93	158/28891	0.00172316	0.045316	0.0364437	Itgb3/Irs2/Abcg1/Acsl5	4
HHH_GLCM_IMC1	negative correlation	GO:0009165	nucleotide biosynthetic process	5/93	267/28891	0.0017412	0.045316	0.0364437	Pdha1/Gcdh/Vdac1/Acsl5/Mthfd1	5
HHH_GLCM_IMC1	negative correlation	GO:0010761	fibroblast migration	3/93	74/28891	0.0017742	0.045316	0.0364437	Itgb3/Ilk/Gna13	3
HHH_GLCM_IMC1	negative correlation	GO:0048662	negative regulation of smooth muscle cell proliferation	3/93	74/28891	0.0017742	0.045316	0.0364437	Ilk/Ang/Gna13	3
HHH_GLCM_IMC1	negative correlation	GO:1901293	nucleoside phosphate biosynthetic process	5/93	269/28891	0.00179886	0.0453165	0.0364441	Pdha1/Gcdh/Vdac1/Acsl5/Mthfd1	5
HHH_GLCM_IMC1	negative correlation	GO:0043467	regulation of generation of precursor metabolites and energy	4/93	161/28891	0.0018456	0.0453818	0.0364967	Ppp1ca/Irs2/Chchd4/Macroh2a1	4
HHH_GLCM_IMC1	negative correlation	GO:0006085	acetyl-CoA biosynthetic process	2/93	20/28891	0.00187549	0.0453818	0.0364967	Pdha1/Vdac1	2
HHH_GLCM_IMC1	negative correlation	GO:0006309	apoptotic DNA fragmentation	2/93	20/28891	0.00187549	0.0453818	0.0364967	Endog/Dicer1	2
HHH_GLCM_IMC1	negative correlation	GO:0009067	aspartate family amino acid biosynthetic process	2/93	21/28891	0.00206857	0.0494039	0.0397313	Mthfd1/Aass	2
HHH_GLDZM_largeDistance_highGL_emp	positive correlation	GO:0072521	purine-containing compound metabolic process	10/62	479/28891	7.10863e-08	0.000100943	7.67732e-05	Myh8/Vdac1/Nudt16/Pgm2/Ppcdc/Acsl5/Aldh1l1/Mthfd1/Oxsm/Macroh2a1	10
HHH_GLDZM_largeDistance_highGL_emp	positive correlation	GO:0006163	purine nucleotide metabolic process	9/62	444/28891	4.35191e-07	0.000308985	0.000235003	Myh8/Vdac1/Nudt16/Ppcdc/Acsl5/Aldh1l1/Mthfd1/Oxsm/Macroh2a1	9
HHH_GLDZM_largeDistance_highGL_emp	positive correlation	GO:0009117	nucleotide metabolic process	9/62	497/28891	1.10907e-06	0.000524959	0.000399265	Myh8/Vdac1/Nudt16/Ppcdc/Acsl5/Aldh1l1/Mthfd1/Oxsm/Macroh2a1	9
HHH_GLDZM_largeDistance_highGL_emp	positive correlation	GO:0006790	sulfur compound metabolic process	7/62	298/28891	3.50432e-06	0.00124403	0.000946167	Stat5b/Vdac1/Acsl5/Hnmt/Mthfd1/Oxsm/Sqor	7
HHH_GLDZM_largeDistance_highGL_emp	positive correlation	GO:1901361	organic cyclic compound catabolic process	8/62	491/28891	9.94204e-06	0.00267159	0.00203191	Upf2/Cirbp/Patl1/Smg7/Nudt16/Hnmt/Ttc5/Hsd17b11	8
HHH_GLDZM_largeDistance_highGL_emp	positive correlation	GO:0016054	organic acid catabolic process	6/62	241/28891	1.31698e-05	0.00267159	0.00203191	Sord/Hadha/Acsl5/Aldh1l1/Hadhb/Aasdhppt	6
HHH_GLDZM_largeDistance_highGL_emp	positive correlation	GO:0046395	carboxylic acid catabolic process	6/62	241/28891	1.31698e-05	0.00267159	0.00203191	Sord/Hadha/Acsl5/Aldh1l1/Hadhb/Aasdhppt	6
HHH_GLDZM_largeDistance_highGL_emp	positive correlation	GO:0006402	mRNA catabolic process	6/62	249/28891	1.58411e-05	0.0028118	0.00213855	Upf2/Cirbp/Patl1/Smg7/Nudt16/Ttc5	6
HHH_GLDZM_largeDistance_highGL_emp	positive correlation	GO:0006401	RNA catabolic process	6/62	297/28891	4.25406e-05	0.0060861	0.00462886	Upf2/Cirbp/Patl1/Smg7/Nudt16/Ttc5	6
HHH_GLDZM_largeDistance_highGL_emp	positive correlation	GO:0044270	cellular nitrogen compound catabolic process	7/62	446/28891	4.71458e-05	0.0060861	0.00462886	Upf2/Cirbp/Patl1/Smg7/Nudt16/Hnmt/Ttc5	7
HHH_GLDZM_largeDistance_highGL_emp	positive correlation	GO:0046700	heterocycle catabolic process	7/62	446/28891	4.71458e-05	0.0060861	0.00462886	Upf2/Cirbp/Patl1/Smg7/Nudt16/Hnmt/Ttc5	7
HHH_GLDZM_largeDistance_highGL_emp	positive correlation	GO:0030168	platelet activation	4/62	96/28891	5.50863e-05	0.00651855	0.00495777	Tubb1/Itgb3/Gna13/Gp1bb	4
HHH_GLDZM_largeDistance_highGL_emp	positive correlation	GO:0019439	aromatic compound catabolic process	7/62	467/28891	6.29542e-05	0.00687654	0.00523004	Upf2/Cirbp/Patl1/Smg7/Nudt16/Hnmt/Ttc5	7
HHH_GLDZM_largeDistance_highGL_emp	positive correlation	GO:0014910	regulation of smooth muscle cell migration	4/62	105/28891	7.81338e-05	0.00692583	0.00526753	Itgb3/Gna13/Stat5b/Il6st	4
HHH_GLDZM_largeDistance_highGL_emp	positive correlation	GO:0033866	nucleoside bisphosphate biosynthetic process	3/62	40/28891	8.78593e-05	0.00692583	0.00526753	Vdac1/Ppcdc/Acsl5	3
HHH_GLDZM_largeDistance_highGL_emp	positive correlation	GO:0034030	ribonucleoside bisphosphate biosynthetic process	3/62	40/28891	8.78593e-05	0.00692583	0.00526753	Vdac1/Ppcdc/Acsl5	3
HHH_GLDZM_largeDistance_highGL_emp	positive correlation	GO:0034033	purine nucleoside bisphosphate biosynthetic process	3/62	40/28891	8.78593e-05	0.00692583	0.00526753	Vdac1/Ppcdc/Acsl5	3
HHH_GLDZM_largeDistance_highGL_emp	positive correlation	GO:0009150	purine ribonucleotide metabolic process	6/62	345/28891	9.72009e-05	0.00692583	0.00526753	Myh8/Vdac1/Ppcdc/Acsl5/Mthfd1/Oxsm	6
HHH_GLDZM_largeDistance_highGL_emp	positive correlation	GO:0044282	small molecule catabolic process	6/62	353/28891	0.000110172	0.00692583	0.00526753	Sord/Hadha/Acsl5/Aldh1l1/Hadhb/Aasdhppt	6
HHH_GLDZM_largeDistance_highGL_emp	positive correlation	GO:0014909	smooth muscle cell migration	4/62	116/28891	0.000114993	0.00692583	0.00526753	Itgb3/Gna13/Stat5b/Il6st	4
HHH_GLDZM_largeDistance_highGL_emp	positive correlation	GO:0033865	nucleoside bisphosphate metabolic process	4/62	116/28891	0.000114993	0.00692583	0.00526753	Vdac1/Ppcdc/Acsl5/Oxsm	4
HHH_GLDZM_largeDistance_highGL_emp	positive correlation	GO:0033875	ribonucleoside bisphosphate metabolic process	4/62	116/28891	0.000114993	0.00692583	0.00526753	Vdac1/Ppcdc/Acsl5/Oxsm	4
HHH_GLDZM_largeDistance_highGL_emp	positive correlation	GO:0034032	purine nucleoside bisphosphate metabolic process	4/62	116/28891	0.000114993	0.00692583	0.00526753	Vdac1/Ppcdc/Acsl5/Oxsm	4
HHH_GLDZM_largeDistance_highGL_emp	positive correlation	GO:0051647	nucleus localization	3/62	44/28891	0.000117056	0.00692583	0.00526753	Bin1/Lmnb1/Lmnb2	3
HHH_GLDZM_largeDistance_highGL_emp	positive correlation	GO:0009259	ribonucleotide metabolic process	6/62	364/28891	0.000130218	0.00739637	0.0056254	Myh8/Vdac1/Ppcdc/Acsl5/Mthfd1/Oxsm	6
HHH_GLDZM_largeDistance_highGL_emp	positive correlation	GO:0019693	ribose phosphate metabolic process	6/62	373/28891	0.000148685	0.00812049	0.00617615	Myh8/Vdac1/Ppcdc/Acsl5/Mthfd1/Oxsm	6
HHH_GLDZM_largeDistance_highGL_emp	positive correlation	GO:0072522	purine-containing compound biosynthetic process	5/62	241/28891	0.0001702	0.00895128	0.00680801	Vdac1/Pgm2/Ppcdc/Acsl5/Mthfd1	5
HHH_GLDZM_largeDistance_highGL_emp	positive correlation	GO:0014812	muscle cell migration	4/62	131/28891	0.000183706	0.00931652	0.00708581	Itgb3/Gna13/Stat5b/Il6st	4
HHH_GLDZM_largeDistance_highGL_emp	positive correlation	GO:0072329	monocarboxylic acid catabolic process	4/62	138/28891	0.000224244	0.0109802	0.00835114	Sord/Hadha/Acsl5/Hadhb	4
HHH_GLDZM_largeDistance_highGL_emp	positive correlation	GO:0034655	nucleobase-containing compound catabolic process	6/62	414/28891	0.000260755	0.0123424	0.00938718	Upf2/Cirbp/Patl1/Smg7/Nudt16/Ttc5	6
HHH_GLDZM_largeDistance_highGL_emp	positive correlation	GO:0014911	positive regulation of smooth muscle cell migration	3/62	68/28891	0.000427009	0.0195162	0.0148433	Itgb3/Stat5b/Il6st	3
HHH_GLDZM_largeDistance_highGL_emp	positive correlation	GO:0048711	positive regulation of astrocyte differentiation	2/62	15/28891	0.000467288	0.0195162	0.0148433	Bin1/Il6st	2
HHH_GLDZM_largeDistance_highGL_emp	positive correlation	GO:0072378	blood coagulation, fibrin clot formation	2/62	15/28891	0.000467288	0.0195162	0.0148433	Itgb3/Gp1bb	2
HHH_GLDZM_largeDistance_highGL_emp	positive correlation	GO:0090435	protein localization to nuclear envelope	2/62	15/28891	0.000467288	0.0195162	0.0148433	Lmnb1/Lmnb2	2
HHH_GLDZM_largeDistance_highGL_emp	positive correlation	GO:0045806	negative regulation of endocytosis	3/62	73/28891	0.00052591	0.0207852	0.0158085	Itgb3/Cd47/Pacsin3	3
HHH_GLDZM_largeDistance_highGL_emp	positive correlation	GO:0043649	dicarboxylic acid catabolic process	2/62	16/28891	0.000533306	0.0207852	0.0158085	Aldh1l1/Aasdhppt	2
HHH_GLDZM_largeDistance_highGL_emp	positive correlation	GO:0007596	blood coagulation	4/62	175/28891	0.000551744	0.0207852	0.0158085	Tubb1/Itgb3/Gna13/Gp1bb	4
HHH_GLDZM_largeDistance_highGL_emp	positive correlation	GO:0050817	coagulation	4/62	178/28891	0.000588085	0.0207852	0.0158085	Tubb1/Itgb3/Gna13/Gp1bb	4
HHH_GLDZM_largeDistance_highGL_emp	positive correlation	GO:0051926	negative regulation of calcium ion transport	3/62	76/28891	0.000591723	0.0207852	0.0158085	Bin1/Vdac1/Pacsin3	3
HHH_GLDZM_largeDistance_highGL_emp	positive correlation	GO:0006091	generation of precursor metabolites and energy	6/62	484/28891	0.000595953	0.0207852	0.0158085	Cat/Il6st/Pgm2/Aldh1l1/Uqcrb/Macroh2a1	6
HHH_GLDZM_largeDistance_highGL_emp	positive correlation	GO:0007599	hemostasis	4/62	179/28891	0.000600568	0.0207852	0.0158085	Tubb1/Itgb3/Gna13/Gp1bb	4
HHH_GLDZM_largeDistance_highGL_emp	positive correlation	GO:0006635	fatty acid beta-oxidation	3/62	77/28891	0.000614773	0.0207852	0.0158085	Hadha/Acsl5/Hadhb	3
HHH_GLDZM_largeDistance_highGL_emp	positive correlation	GO:0110154	RNA decapping	2/62	19/28891	0.000756815	0.0249925	0.0190084	Patl1/Nudt16	2
HHH_GLDZM_largeDistance_highGL_emp	positive correlation	GO:0072376	protein activation cascade	2/62	20/28891	0.000839745	0.0254526	0.0193583	Itgb3/Gp1bb	2
HHH_GLDZM_largeDistance_highGL_emp	positive correlation	GO:0030100	regulation of endocytosis	5/62	344/28891	0.000862855	0.0254526	0.0193583	Bin1/Itgb3/Ighm/Cd47/Pacsin3	5
HHH_GLDZM_largeDistance_highGL_emp	positive correlation	GO:0009152	purine ribonucleotide biosynthetic process	4/62	198/28891	0.000875106	0.0254526	0.0193583	Vdac1/Ppcdc/Acsl5/Mthfd1	4
HHH_GLDZM_largeDistance_highGL_emp	positive correlation	GO:0006637	acyl-CoA metabolic process	3/62	88/28891	0.000906924	0.0254526	0.0193583	Vdac1/Acsl5/Oxsm	3
HHH_GLDZM_largeDistance_highGL_emp	positive correlation	GO:0035383	thioester metabolic process	3/62	88/28891	0.000906924	0.0254526	0.0193583	Vdac1/Acsl5/Oxsm	3
HHH_GLDZM_largeDistance_highGL_emp	positive correlation	GO:0050878	regulation of body fluid levels	5/62	348/28891	0.000908552	0.0254526	0.0193583	Tubb1/Itgb3/Gna13/Stat5b/Gp1bb	5
HHH_GLDZM_largeDistance_highGL_emp	positive correlation	GO:0031331	positive regulation of cellular catabolic process	5/62	349/28891	0.000920253	0.0254526	0.0193583	Patl1/Vdac1/Acsl5/Pacsin3/Ttc5	5
HHH_GLDZM_largeDistance_highGL_emp	positive correlation	GO:0009067	aspartate family amino acid biosynthetic process	2/62	21/28891	0.000926857	0.0254526	0.0193583	Mthfd1/Aasdhppt	2
HHH_GLDZM_largeDistance_highGL_emp	positive correlation	GO:0015980	energy derivation by oxidation of organic compounds	5/62	350/28891	0.000932066	0.0254526	0.0193583	Cat/Il6st/Pgm2/Uqcrb/Macroh2a1	5
HHH_GLDZM_largeDistance_highGL_emp	positive correlation	GO:0009260	ribonucleotide biosynthetic process	4/62	210/28891	0.00108825	0.0283418	0.0215557	Vdac1/Ppcdc/Acsl5/Mthfd1	4
HHH_GLDZM_largeDistance_highGL_emp	positive correlation	GO:0043648	dicarboxylic acid metabolic process	3/62	94/28891	0.00109774	0.0283418	0.0215557	Aldh1l1/Mthfd1/Aasdhppt	3
HHH_GLDZM_largeDistance_highGL_emp	positive correlation	GO:0048708	astrocyte differentiation	3/62	94/28891	0.00109774	0.0283418	0.0215557	Bin1/Ifngr1/Il6st	3
HHH_GLDZM_largeDistance_highGL_emp	positive correlation	GO:0006760	folic acid-containing compound metabolic process	2/62	24/28891	0.00121312	0.0305818	0.0232594	Aldh1l1/Mthfd1	2
HHH_GLDZM_largeDistance_highGL_emp	positive correlation	GO:0045685	regulation of glial cell differentiation	3/62	98/28891	0.00123802	0.0305818	0.0232594	Bin1/Il6st/Daam2	3
HHH_GLDZM_largeDistance_highGL_emp	positive correlation	GO:0046390	ribose phosphate biosynthetic process	4/62	218/28891	0.00124911	0.0305818	0.0232594	Vdac1/Ppcdc/Acsl5/Mthfd1	4
HHH_GLDZM_largeDistance_highGL_emp	positive correlation	GO:0046486	glycerolipid metabolic process	5/62	380/28891	0.00134195	0.0322977	0.0245644	Cat/Pcyt1a/Il6st/Hadha/Acsl5	5
HHH_GLDZM_largeDistance_highGL_emp	positive correlation	GO:0006164	purine nucleotide biosynthetic process	4/62	233/28891	0.00159442	0.0372421	0.028325	Vdac1/Ppcdc/Acsl5/Mthfd1	4
HHH_GLDZM_largeDistance_highGL_emp	positive correlation	GO:0050900	leukocyte migration	5/62	398/28891	0.00164435	0.0372421	0.028325	Itgb3/Stat5b/Cd47/Itga2b/Pf4	5
HHH_GLDZM_largeDistance_highGL_emp	positive correlation	GO:0035384	thioester biosynthetic process	2/62	28/28891	0.00165229	0.0372421	0.028325	Vdac1/Acsl5	2
HHH_GLDZM_largeDistance_highGL_emp	positive correlation	GO:0071616	acyl-CoA biosynthetic process	2/62	28/28891	0.00165229	0.0372421	0.028325	Vdac1/Acsl5	2
HHH_GLDZM_largeDistance_highGL_emp	positive correlation	GO:0009062	fatty acid catabolic process	3/62	109/28891	0.00168045	0.037285	0.0283576	Hadha/Acsl5/Hadhb	3
HHH_GLDZM_largeDistance_highGL_emp	positive correlation	GO:0042558	pteridine-containing compound metabolic process	2/62	29/28891	0.00177224	0.0387165	0.0294464	Aldh1l1/Mthfd1	2
HHH_GLDZM_largeDistance_highGL_emp	positive correlation	GO:0031503	protein-containing complex localization	4/62	244/28891	0.00188644	0.0404861	0.0307922	Itgb3/Lmnb1/Lmnb2/Stx3	4
HHH_GLDZM_largeDistance_highGL_emp	positive correlation	GO:0006641	triglyceride metabolic process	3/62	114/28891	0.00191026	0.0404861	0.0307922	Cat/Il6st/Acsl5	3
HHH_GLDZM_largeDistance_highGL_emp	positive correlation	GO:0019395	fatty acid oxidation	3/62	117/28891	0.00205709	0.0429568	0.0326714	Hadha/Acsl5/Hadhb	3
HHH_GLDZM_largeDistance_highGL_emp	positive correlation	GO:0045814	negative regulation of gene expression, epigenetic	3/62	118/28891	0.00210754	0.0433727	0.0329877	Lmnb1/Lmnb2/Macroh2a1	3
HHH_GLDZM_largeDistance_highGL_emp	positive correlation	GO:0044272	sulfur compound biosynthetic process	3/62	119/28891	0.00215877	0.0437922	0.0333067	Vdac1/Acsl5/Mthfd1	3
HHH_GLDZM_largeDistance_highGL_emp	positive correlation	GO:0007097	nuclear migration	2/62	34/28891	0.00243199	0.0486399	0.0369937	Lmnb1/Lmnb2	2
HHH_GLDZM_largeDistance_highGL_emp	positive correlation	GO:0000956	nuclear-transcribed mRNA catabolic process	3/62	125/28891	0.00248239	0.0489583	0.0372359	Upf2/Patl1/Smg7	3
HHH_GLDZM_largeDistance_highGL_emp	positive correlation	GO:0034440	lipid oxidation	3/62	126/28891	0.00253908	0.0493903	0.0375644	Hadha/Acsl5/Hadhb	3
HHH_GLDZM_largeDistance_highGL_emp	negative correlation	GO:0030199	collagen fibril organization	6/90	61/28891	3.73349e-08	5.61517e-05	4.85747e-05	Lox/Loxl2/Loxl1/P3h1/Fkbp10/Efemp2	6
HHH_GLDZM_largeDistance_highGL_emp	negative correlation	GO:0085029	extracellular matrix assembly	5/90	45/28891	2.90295e-07	0.000218302	0.000188844	Lox/Eln/Fkbp10/Ltbp4/Efemp2	5
HHH_GLDZM_largeDistance_highGL_emp	negative correlation	GO:0030198	extracellular matrix organization	9/90	322/28891	7.59567e-07	0.000240521	0.000208066	Hmcn1/Lox/Eln/Loxl2/Loxl1/P3h1/Fkbp10/Ltbp4/Efemp2	9
HHH_GLDZM_largeDistance_highGL_emp	negative correlation	GO:0045229	external encapsulating structure organization	9/90	323/28891	7.79364e-07	0.000240521	0.000208066	Hmcn1/Lox/Eln/Loxl2/Loxl1/P3h1/Fkbp10/Ltbp4/Efemp2	9
HHH_GLDZM_largeDistance_highGL_emp	negative correlation	GO:0043062	extracellular structure organization	9/90	324/28891	7.99606e-07	0.000240521	0.000208066	Hmcn1/Lox/Eln/Loxl2/Loxl1/P3h1/Fkbp10/Ltbp4/Efemp2	9
HHH_GLDZM_largeDistance_highGL_emp	negative correlation	GO:0048251	elastic fiber assembly	3/90	11/28891	4.737e-06	0.00118741	0.00102718	Lox/Ltbp4/Efemp2	3
HHH_GLDZM_largeDistance_highGL_emp	negative correlation	GO:0018158	protein oxidation	3/90	14/28891	1.03795e-05	0.00223012	0.00192919	Lox/Loxl2/Loxl1	3
HHH_GLDZM_largeDistance_highGL_emp	negative correlation	GO:0009176	pyrimidine deoxyribonucleoside monophosphate metabolic process	3/90	16/28891	1.58966e-05	0.00298855	0.00258528	Tyms/Cda/Dpys	3
HHH_GLDZM_largeDistance_highGL_emp	negative correlation	GO:1902903	regulation of supramolecular fiber organization	8/90	393/28891	3.20213e-05	0.00535111	0.00462904	Akap13/Drg1/Eln/Ssh3/Pfdn1/Trpv4/Dysf/Efemp2	8
HHH_GLDZM_largeDistance_highGL_emp	negative correlation	GO:0009219	pyrimidine deoxyribonucleotide metabolic process	3/90	21/28891	3.73307e-05	0.00540532	0.00467594	Tyms/Cda/Dpys	3
HHH_GLDZM_largeDistance_highGL_emp	negative correlation	GO:0006413	translational initiation	5/90	123/28891	4.24189e-05	0.00540532	0.00467594	Eif4g1/Gigyf2/Eif4g3/Eif2b5/Bzw2	5
HHH_GLDZM_largeDistance_highGL_emp	negative correlation	GO:0009129	pyrimidine nucleoside monophosphate metabolic process	3/90	22/28891	4.31276e-05	0.00540532	0.00467594	Tyms/Cda/Dpys	3
HHH_GLDZM_largeDistance_highGL_emp	negative correlation	GO:0009162	deoxyribonucleoside monophosphate metabolic process	3/90	31/28891	0.000123353	0.014271	0.0123453	Tyms/Cda/Dpys	3
HHH_GLDZM_largeDistance_highGL_emp	negative correlation	GO:0048193	Golgi vesicle transport	6/90	281/28891	0.00025218	0.0270913	0.0234357	Rab6b/Arf4/Sec24a/Gcc2/Sec13/Yipf5	6
HHH_GLDZM_largeDistance_highGL_emp	negative correlation	GO:0006220	pyrimidine nucleotide metabolic process	3/90	43/28891	0.000329637	0.0307414	0.0265932	Tyms/Cda/Dpys	3
HHH_GLDZM_largeDistance_highGL_emp	negative correlation	GO:0009394	2'-deoxyribonucleotide metabolic process	3/90	45/28891	0.000377323	0.0307414	0.0265932	Tyms/Cda/Dpys	3
HHH_GLDZM_largeDistance_highGL_emp	negative correlation	GO:0019692	deoxyribose phosphate metabolic process	3/90	45/28891	0.000377323	0.0307414	0.0265932	Tyms/Cda/Dpys	3
HHH_GLDZM_largeDistance_highGL_emp	negative correlation	GO:0009131	pyrimidine nucleoside monophosphate catabolic process	2/90	10/28891	0.000424891	0.0307414	0.0265932	Cda/Dpys	2
HHH_GLDZM_largeDistance_highGL_emp	negative correlation	GO:0009178	pyrimidine deoxyribonucleoside monophosphate catabolic process	2/90	10/28891	0.000424891	0.0307414	0.0265932	Cda/Dpys	2
HHH_GLDZM_largeDistance_highGL_emp	negative correlation	GO:0033299	secretion of lysosomal enzymes	2/90	10/28891	0.000424891	0.0307414	0.0265932	M6pr/Lyst	2
HHH_GLDZM_largeDistance_highGL_emp	negative correlation	GO:0009262	deoxyribonucleotide metabolic process	3/90	47/28891	0.000429235	0.0307414	0.0265932	Tyms/Cda/Dpys	3
HHH_GLDZM_largeDistance_highGL_emp	negative correlation	GO:0009222	pyrimidine ribonucleotide catabolic process	2/90	12/28891	0.00062065	0.0405851	0.0351086	Cda/Dpys	2
HHH_GLDZM_largeDistance_highGL_emp	negative correlation	GO:0009223	pyrimidine deoxyribonucleotide catabolic process	2/90	12/28891	0.00062065	0.0405851	0.0351086	Cda/Dpys	2
HHH_GLDZM_largeDistance_highGL_emp	negative correlation	GO:0046073	dTMP metabolic process	2/90	13/28891	0.00073201	0.0451979	0.039099	Tyms/Dpys	2
HHH_GLDZM_largeDistance_highGL_emp	negative correlation	GO:0009130	pyrimidine nucleoside monophosphate biosynthetic process	2/90	14/28891	0.000852281	0.0451979	0.039099	Tyms/Cda	2
HHH_GLDZM_largeDistance_highGL_emp	negative correlation	GO:0009173	pyrimidine ribonucleoside monophosphate metabolic process	2/90	14/28891	0.000852281	0.0451979	0.039099	Cda/Dpys	2
HHH_GLDZM_largeDistance_highGL_emp	negative correlation	GO:0046049	UMP metabolic process	2/90	14/28891	0.000852281	0.0451979	0.039099	Cda/Dpys	2
HHH_GLDZM_largeDistance_highGL_emp	negative correlation	GO:1901841	regulation of high voltage-gated calcium channel activity	2/90	14/28891	0.000852281	0.0451979	0.039099	Calm1/Dysf	2
HHH_GLDZM_largeDistance_highGL_emp	negative correlation	GO:0055001	muscle cell development	5/90	236/28891	0.000871502	0.0451979	0.039099	Akap13/Lox/Actn1/Dysf/Efemp2	5
HHH_GLDZM_largeDistance_highGL_emp	negative correlation	GO:0072527	pyrimidine-containing compound metabolic process	3/90	61/28891	0.000923205	0.0461263	0.0399021	Tyms/Cda/Dpys	3
HHH_GLDZM_largeDistance_highGL_emp	negative correlation	GO:0006517	protein deglycosylation	2/90	15/28891	0.00098141	0.0461263	0.0399021	Man2a1/Man1a2	2
HHH_GLDZM_largeDistance_highGL_emp	negative correlation	GO:0090110	COPII-coated vesicle cargo loading	2/90	15/28891	0.00098141	0.0461263	0.0399021	Sec24a/Sec13	2
HHH_GLDZM_largeDistance_highGL_emp	negative correlation	GO:0006446	regulation of translational initiation	3/90	64/28891	0.00106158	0.0483823	0.0418537	Eif4g1/Gigyf2/Bzw2	3
HHH_GLDZM_largeDistance_highGL_emp	negative correlation	GO:0006244	pyrimidine nucleotide catabolic process	2/90	16/28891	0.00111934	0.0495144	0.042833	Cda/Dpys	2
HHH_GLDZM_largeDistance_highGL_emp	negative correlation	GO:0009123	nucleoside monophosphate metabolic process	3/90	66/28891	0.00116072	0.049878	0.0431475	Tyms/Cda/Dpys	3
HHH_GLRLM_longRun_lowGL_emp	positive correlation	GO:0051495	positive regulation of cytoskeleton organization	4/27	195/28891	3.12715e-05	0.0149955	0.00991782	Ccn2/Drg1/Nes/Rapgef3	4
HHH_GLRLM_longRun_lowGL_emp	positive correlation	GO:0022411	cellular component disassembly	5/27	462/28891	6.17773e-05	0.0149955	0.00991782	Calm1/Ccn2/Atg2a/Nes/Mical2	5
HHH_GLRLM_longRun_lowGL_emp	positive correlation	GO:0032984	protein-containing complex disassembly	4/27	248/28891	7.96219e-05	0.0149955	0.00991782	Calm1/Ccn2/Nes/Mical2	4
HHH_GLRLM_longRun_lowGL_emp	positive correlation	GO:1904427	positive regulation of calcium ion transmembrane transport	3/27	109/28891	0.000143036	0.017871	0.0118197	Calm1/Rapgef3/Jph2	3
HHH_GLRLM_longRun_lowGL_emp	positive correlation	GO:0060314	regulation of ryanodine-sensitive calcium-release channel activity	2/27	20/28891	0.000158151	0.017871	0.0118197	Calm1/Jph2	2
HHH_GLRLM_longRun_lowGL_emp	positive correlation	GO:0051261	protein depolymerization	3/27	128/28891	0.000229859	0.0189828	0.012555	Ccn2/Nes/Mical2	3
HHH_GLRLM_longRun_lowGL_emp	positive correlation	GO:0032414	positive regulation of ion transmembrane transporter activity	3/27	129/28891	0.000235185	0.0189828	0.012555	Calm1/Rapgef3/Jph2	3
HHH_GLRLM_longRun_lowGL_emp	positive correlation	GO:0032411	positive regulation of transporter activity	3/27	136/28891	0.000274722	0.0194022	0.0128324	Calm1/Rapgef3/Jph2	3
HHH_GLRLM_longRun_lowGL_emp	positive correlation	GO:0070588	calcium ion transmembrane transport	4/27	354/28891	0.000311219	0.0195377	0.012922	Calm1/Ccn2/Rapgef3/Jph2	4
HHH_GLRLM_longRun_lowGL_emp	positive correlation	GO:0051928	positive regulation of calcium ion transport	3/27	151/28891	0.000373351	0.0210943	0.0139515	Calm1/Rapgef3/Jph2	3
HHH_GLRLM_longRun_lowGL_emp	positive correlation	GO:1904064	positive regulation of cation transmembrane transport	3/27	176/28891	0.00058373	0.0297388	0.0196689	Calm1/Rapgef3/Jph2	3
HHH_GLRLM_longRun_lowGL_emp	positive correlation	GO:1902905	positive regulation of supramolecular fiber organization	3/27	183/28891	0.000653767	0.0297388	0.0196689	Ccn2/Drg1/Rapgef3	3
HHH_GLRLM_longRun_lowGL_emp	positive correlation	GO:0051281	positive regulation of release of sequestered calcium ion into cytosol	2/27	43/28891	0.000741735	0.0297388	0.0196689	Calm1/Jph2	2
HHH_GLRLM_longRun_lowGL_emp	positive correlation	GO:1901021	positive regulation of calcium ion transmembrane transporter activity	2/27	44/28891	0.000776608	0.0297388	0.0196689	Calm1/Jph2	2
HHH_GLRLM_longRun_lowGL_emp	positive correlation	GO:0097553	calcium ion transmembrane import into cytosol	3/27	201/28891	0.000857911	0.0297388	0.0196689	Calm1/Ccn2/Jph2	3
HHH_GLRLM_longRun_lowGL_emp	positive correlation	GO:1903169	regulation of calcium ion transmembrane transport	3/27	203/28891	0.000882809	0.0297388	0.0196689	Calm1/Rapgef3/Jph2	3
HHH_GLRLM_longRun_lowGL_emp	positive correlation	GO:0006816	calcium ion transport	4/27	469/28891	0.000894796	0.0297388	0.0196689	Calm1/Ccn2/Rapgef3/Jph2	4
HHH_GLRLM_longRun_lowGL_emp	positive correlation	GO:0034767	positive regulation of monoatomic ion transmembrane transport	3/27	209/28891	0.000960249	0.0301412	0.019935	Calm1/Rapgef3/Jph2	3
HHH_GLRLM_longRun_lowGL_emp	positive correlation	GO:0032330	regulation of chondrocyte differentiation	2/27	55/28891	0.0012114	0.034222	0.022634	Ccn2/Efemp1	2
HHH_GLRLM_longRun_lowGL_emp	positive correlation	GO:0032965	regulation of collagen biosynthetic process	2/27	55/28891	0.0012114	0.034222	0.022634	Ccn2/Rapgef3	2
HHH_GLRLM_longRun_lowGL_emp	positive correlation	GO:0051496	positive regulation of stress fiber assembly	2/27	58/28891	0.00134612	0.036217	0.0239535	Ccn2/Rapgef3	2
HHH_GLRLM_longRun_lowGL_emp	positive correlation	GO:0010712	regulation of collagen metabolic process	2/27	63/28891	0.00158585	0.0407275	0.0269367	Ccn2/Rapgef3	2
HHH_GLRLM_longRun_lowGL_emp	positive correlation	GO:0032964	collagen biosynthetic process	2/27	65/28891	0.00168703	0.0414423	0.0274095	Ccn2/Rapgef3	2
HHH_GLRLM_longRun_lowGL_emp	positive correlation	GO:0032233	positive regulation of actin filament bundle assembly	2/27	68/28891	0.00184444	0.0416557	0.0275506	Ccn2/Rapgef3	2
HHH_GLRLM_longRun_lowGL_emp	positive correlation	GO:1903522	regulation of blood circulation	3/27	268/28891	0.00195802	0.0416557	0.0275506	Calm1/Ccn2/Rbfox2	3
HHH_GLRLM_longRun_lowGL_emp	positive correlation	GO:2001259	positive regulation of cation channel activity	2/27	71/28891	0.00200857	0.0416557	0.0275506	Calm1/Jph2	2
HHH_GLRLM_longRun_lowGL_emp	positive correlation	GO:0055117	regulation of cardiac muscle contraction	2/27	72/28891	0.00206477	0.0416557	0.0275506	Calm1/Ccn2	2
HHH_GLRLM_longRun_lowGL_emp	positive correlation	GO:0061035	regulation of cartilage development	2/27	73/28891	0.00212171	0.0416557	0.0275506	Ccn2/Efemp1	2
HHH_GLRLM_longRun_lowGL_emp	positive correlation	GO:0043270	positive regulation of monoatomic ion transport	3/27	277/28891	0.00215073	0.0416557	0.0275506	Calm1/Rapgef3/Jph2	3
HHH_GLRLM_longRun_lowGL_emp	positive correlation	GO:0034764	positive regulation of transmembrane transport	3/27	282/28891	0.00226271	0.0416557	0.0275506	Calm1/Rapgef3/Jph2	3
HHH_GLRLM_longRun_lowGL_emp	positive correlation	GO:0032412	regulation of monoatomic ion transmembrane transporter activity	3/27	283/28891	0.00228554	0.0416557	0.0275506	Calm1/Rapgef3/Jph2	3
HHH_GLRLM_longRun_lowGL_emp	positive correlation	GO:0022898	regulation of transmembrane transporter activity	3/27	294/28891	0.00254612	0.0443254	0.0293163	Calm1/Rapgef3/Jph2	3
HHH_GLRLM_longRun_lowGL_emp	positive correlation	GO:0051924	regulation of calcium ion transport	3/27	296/28891	0.0025954	0.0443254	0.0293163	Calm1/Rapgef3/Jph2	3
HHH_GLRLM_longRun_lowGL_emp	positive correlation	GO:0051279	regulation of release of sequestered calcium ion into cytosol	2/27	82/28891	0.00266737	0.0443254	0.0293163	Calm1/Jph2	2
HHH_GLRLM_longRun_lowGL_emp	positive correlation	GO:0032409	regulation of transporter activity	3/27	307/28891	0.00287699	0.0464428	0.0307167	Calm1/Rapgef3/Jph2	3
HHH_GLRLM_longRun_lowGL_emp	negative correlation	GO:0015980	energy derivation by oxidation of organic compounds	17/112	350/28891	3.35166e-14	3.90378e-11	3.12643e-11	Idh1/Enpp1/Pdha1/Cox6a2/Pfkm/Ppp1ca/Afg1l/Sdha/Ndufs8/Ndufv1/Ndufb9/Ndufb3/Uqcrfs1/Uqcrc1/Pdhb/Ndufa11/Ndufb10	17
HHH_GLRLM_longRun_lowGL_emp	negative correlation	GO:0009060	aerobic respiration	14/112	196/28891	3.67588e-14	3.90378e-11	3.12643e-11	Idh1/Pdha1/Cox6a2/Afg1l/Sdha/Ndufs8/Ndufv1/Ndufb9/Ndufb3/Uqcrfs1/Uqcrc1/Pdhb/Ndufa11/Ndufb10	14
HHH_GLRLM_longRun_lowGL_emp	negative correlation	GO:0006091	generation of precursor metabolites and energy	18/112	484/28891	5.25898e-13	3.72336e-10	2.98194e-10	Idh1/Enpp1/Pdha1/Cox6a2/Pfkm/Ppp1ca/Afg1l/Adh7/Sdha/Ndufs8/Ndufv1/Ndufb9/Ndufb3/Uqcrfs1/Uqcrc1/Pdhb/Ndufa11/Ndufb10	18
HHH_GLRLM_longRun_lowGL_emp	negative correlation	GO:0045333	cellular respiration	14/112	254/28891	1.28601e-12	6.82872e-10	5.46893e-10	Idh1/Pdha1/Cox6a2/Afg1l/Sdha/Ndufs8/Ndufv1/Ndufb9/Ndufb3/Uqcrfs1/Uqcrc1/Pdhb/Ndufa11/Ndufb10	14
HHH_GLRLM_longRun_lowGL_emp	negative correlation	GO:0009141	nucleoside triphosphate metabolic process	12/112	184/28891	7.87481e-12	3.26546e-09	2.61522e-09	Tgfb1/Enpp1/Myh8/Cmpk2/Nudt16/Sdha/Ndufs8/Ndufv1/Ndufb9/Ndufb3/Ndufa11/Ndufb10	12
HHH_GLRLM_longRun_lowGL_emp	negative correlation	GO:0009117	nucleotide metabolic process	17/112	497/28891	9.22447e-12	3.26546e-09	2.61522e-09	Idh1/Tgfb1/Enpp1/Myh8/Pdha1/Cmpk2/Nudt16/Ppcdc/Sdha/Ndufs8/Ndufv1/Nampt/Ndufb9/Ndufb3/Pdhb/Ndufa11/Ndufb10	17
HHH_GLRLM_longRun_lowGL_emp	negative correlation	GO:0006119	oxidative phosphorylation	11/112	147/28891	1.36974e-11	4.15617e-09	3.32856e-09	Cox6a2/Afg1l/Sdha/Ndufs8/Ndufv1/Ndufb9/Ndufb3/Uqcrfs1/Uqcrc1/Ndufa11/Ndufb10	11
HHH_GLRLM_longRun_lowGL_emp	negative correlation	GO:0006163	purine nucleotide metabolic process	16/112	444/28891	1.82909e-11	4.85623e-09	3.88922e-09	Idh1/Tgfb1/Enpp1/Myh8/Pdha1/Nudt16/Ppcdc/Sdha/Ndufs8/Ndufv1/Nampt/Ndufb9/Ndufb3/Pdhb/Ndufa11/Ndufb10	16
HHH_GLRLM_longRun_lowGL_emp	negative correlation	GO:0009165	nucleotide biosynthetic process	13/112	267/28891	4.03441e-11	9.40289e-09	7.53052e-09	Tgfb1/Pdha1/Cmpk2/Ppcdc/Sdha/Ndufs8/Ndufv1/Nampt/Ndufb9/Ndufb3/Pdhb/Ndufa11/Ndufb10	13
HHH_GLRLM_longRun_lowGL_emp	negative correlation	GO:1901293	nucleoside phosphate biosynthetic process	13/112	269/28891	4.42697e-11	9.40289e-09	7.53052e-09	Tgfb1/Pdha1/Cmpk2/Ppcdc/Sdha/Ndufs8/Ndufv1/Nampt/Ndufb9/Ndufb3/Pdhb/Ndufa11/Ndufb10	13
HHH_GLRLM_longRun_lowGL_emp	negative correlation	GO:0072521	purine-containing compound metabolic process	16/112	479/28891	5.62556e-11	1.08625e-08	8.69944e-09	Idh1/Tgfb1/Enpp1/Myh8/Pdha1/Nudt16/Ppcdc/Sdha/Ndufs8/Ndufv1/Nampt/Ndufb9/Ndufb3/Pdhb/Ndufa11/Ndufb10	16
HHH_GLRLM_longRun_lowGL_emp	negative correlation	GO:0009144	purine nucleoside triphosphate metabolic process	11/112	169/28891	6.22769e-11	1.1023e-08	8.82802e-09	Tgfb1/Enpp1/Myh8/Nudt16/Sdha/Ndufs8/Ndufv1/Ndufb9/Ndufb3/Ndufa11/Ndufb10	11
HHH_GLRLM_longRun_lowGL_emp	negative correlation	GO:0006164	purine nucleotide biosynthetic process	12/112	233/28891	1.23721e-10	2.0214e-08	1.61889e-08	Tgfb1/Pdha1/Ppcdc/Sdha/Ndufs8/Ndufv1/Nampt/Ndufb9/Ndufb3/Pdhb/Ndufa11/Ndufb10	12
HHH_GLRLM_longRun_lowGL_emp	negative correlation	GO:0046034	ATP metabolic process	10/112	135/28891	1.33737e-10	2.02898e-08	1.62495e-08	Tgfb1/Enpp1/Myh8/Sdha/Ndufs8/Ndufv1/Ndufb9/Ndufb3/Ndufa11/Ndufb10	10
HHH_GLRLM_longRun_lowGL_emp	negative correlation	GO:0019646	aerobic electron transport chain	8/112	64/28891	1.4624e-10	2.07075e-08	1.65841e-08	Cox6a2/Afg1l/Sdha/Ndufs8/Ndufv1/Ndufb9/Uqcrfs1/Uqcrc1	8
HHH_GLRLM_longRun_lowGL_emp	negative correlation	GO:0072522	purine-containing compound biosynthetic process	12/112	241/28891	1.82576e-10	2.42369e-08	1.94107e-08	Tgfb1/Pdha1/Ppcdc/Sdha/Ndufs8/Ndufv1/Nampt/Ndufb9/Ndufb3/Pdhb/Ndufa11/Ndufb10	12
HHH_GLRLM_longRun_lowGL_emp	negative correlation	GO:0009152	purine ribonucleotide biosynthetic process	11/112	198/28891	3.40348e-10	4.25234e-08	3.40558e-08	Tgfb1/Pdha1/Ppcdc/Sdha/Ndufs8/Ndufv1/Ndufb9/Ndufb3/Pdhb/Ndufa11/Ndufb10	11
HHH_GLRLM_longRun_lowGL_emp	negative correlation	GO:0009260	ribonucleotide biosynthetic process	11/112	210/28891	6.35912e-10	7.50376e-08	6.00955e-08	Tgfb1/Pdha1/Ppcdc/Sdha/Ndufs8/Ndufv1/Ndufb9/Ndufb3/Pdhb/Ndufa11/Ndufb10	11
HHH_GLRLM_longRun_lowGL_emp	negative correlation	GO:0009205	purine ribonucleoside triphosphate metabolic process	10/112	160/28891	7.12568e-10	7.96576e-08	6.37956e-08	Tgfb1/Enpp1/Myh8/Sdha/Ndufs8/Ndufv1/Ndufb9/Ndufb3/Ndufa11/Ndufb10	10
HHH_GLRLM_longRun_lowGL_emp	negative correlation	GO:0022900	electron transport chain	9/112	116/28891	7.69412e-10	8.17116e-08	6.54405e-08	Cox6a2/Afg1l/Sdha/Ndufs8/Ndufv1/Ndufb9/Ndufb3/Uqcrfs1/Uqcrc1	9
HHH_GLRLM_longRun_lowGL_emp	negative correlation	GO:0042775	mitochondrial ATP synthesis coupled electron transport	8/112	80/28891	9.09885e-10	8.72115e-08	6.98453e-08	Cox6a2/Afg1l/Sdha/Ndufs8/Ndufv1/Ndufb9/Uqcrfs1/Uqcrc1	8
HHH_GLRLM_longRun_lowGL_emp	negative correlation	GO:0009150	purine ribonucleotide metabolic process	13/112	345/28891	9.41474e-10	8.72115e-08	6.98453e-08	Tgfb1/Enpp1/Myh8/Pdha1/Ppcdc/Sdha/Ndufs8/Ndufv1/Ndufb9/Ndufb3/Pdhb/Ndufa11/Ndufb10	13
HHH_GLRLM_longRun_lowGL_emp	negative correlation	GO:0046390	ribose phosphate biosynthetic process	11/112	218/28891	9.44381e-10	8.72115e-08	6.98453e-08	Tgfb1/Pdha1/Ppcdc/Sdha/Ndufs8/Ndufv1/Ndufb9/Ndufb3/Pdhb/Ndufa11/Ndufb10	11
HHH_GLRLM_longRun_lowGL_emp	negative correlation	GO:0009199	ribonucleoside triphosphate metabolic process	10/112	167/28891	1.08227e-09	9.44415e-08	7.56355e-08	Tgfb1/Enpp1/Myh8/Sdha/Ndufs8/Ndufv1/Ndufb9/Ndufb3/Ndufa11/Ndufb10	10
HHH_GLRLM_longRun_lowGL_emp	negative correlation	GO:0042773	ATP synthesis coupled electron transport	8/112	82/28891	1.1116e-09	9.44415e-08	7.56355e-08	Cox6a2/Afg1l/Sdha/Ndufs8/Ndufv1/Ndufb9/Uqcrfs1/Uqcrc1	8
HHH_GLRLM_longRun_lowGL_emp	negative correlation	GO:0009142	nucleoside triphosphate biosynthetic process	9/112	124/28891	1.39571e-09	1.14019e-07	9.13145e-08	Tgfb1/Cmpk2/Sdha/Ndufs8/Ndufv1/Ndufb9/Ndufb3/Ndufa11/Ndufb10	9
HHH_GLRLM_longRun_lowGL_emp	negative correlation	GO:0009259	ribonucleotide metabolic process	13/112	364/28891	1.80006e-09	1.41604e-07	1.13407e-07	Tgfb1/Enpp1/Myh8/Pdha1/Ppcdc/Sdha/Ndufs8/Ndufv1/Ndufb9/Ndufb3/Pdhb/Ndufa11/Ndufb10	13
HHH_GLRLM_longRun_lowGL_emp	negative correlation	GO:0019693	ribose phosphate metabolic process	13/112	373/28891	2.4152e-09	1.8321e-07	1.46728e-07	Tgfb1/Enpp1/Myh8/Pdha1/Ppcdc/Sdha/Ndufs8/Ndufv1/Ndufb9/Ndufb3/Pdhb/Ndufa11/Ndufb10	13
HHH_GLRLM_longRun_lowGL_emp	negative correlation	GO:0006754	ATP biosynthetic process	8/112	101/28891	5.93087e-09	4.34385e-07	3.47887e-07	Tgfb1/Sdha/Ndufs8/Ndufv1/Ndufb9/Ndufb3/Ndufa11/Ndufb10	8
HHH_GLRLM_longRun_lowGL_emp	negative correlation	GO:0042776	proton motive force-driven mitochondrial ATP synthesis	7/112	65/28891	6.29472e-09	4.45666e-07	3.56922e-07	Sdha/Ndufs8/Ndufv1/Ndufb9/Ndufb3/Ndufa11/Ndufb10	7
HHH_GLRLM_longRun_lowGL_emp	negative correlation	GO:0022904	respiratory electron transport chain	8/112	106/28891	8.70982e-09	5.96763e-07	4.77931e-07	Cox6a2/Afg1l/Sdha/Ndufs8/Ndufv1/Ndufb9/Uqcrfs1/Uqcrc1	8
HHH_GLRLM_longRun_lowGL_emp	negative correlation	GO:0015986	proton motive force-driven ATP synthesis	7/112	70/28891	1.06678e-08	7.08078e-07	5.6708e-07	Sdha/Ndufs8/Ndufv1/Ndufb9/Ndufb3/Ndufa11/Ndufb10	7
HHH_GLRLM_longRun_lowGL_emp	negative correlation	GO:0009206	purine ribonucleoside triphosphate biosynthetic process	8/112	113/28891	1.44512e-08	9.3013e-07	7.44915e-07	Tgfb1/Sdha/Ndufs8/Ndufv1/Ndufb9/Ndufb3/Ndufa11/Ndufb10	8
HHH_GLRLM_longRun_lowGL_emp	negative correlation	GO:0009145	purine nucleoside triphosphate biosynthetic process	8/112	114/28891	1.54921e-08	9.67803e-07	7.75087e-07	Tgfb1/Sdha/Ndufs8/Ndufv1/Ndufb9/Ndufb3/Ndufa11/Ndufb10	8
HHH_GLRLM_longRun_lowGL_emp	negative correlation	GO:0009201	ribonucleoside triphosphate biosynthetic process	8/112	118/28891	2.03304e-08	1.23376e-06	9.88087e-07	Tgfb1/Sdha/Ndufs8/Ndufv1/Ndufb9/Ndufb3/Ndufa11/Ndufb10	8
HHH_GLRLM_longRun_lowGL_emp	negative correlation	GO:0010257	NADH dehydrogenase complex assembly	5/112	65/28891	5.49134e-06	0.000315233	0.000252461	Ndufs8/Ndufb9/Ndufb3/Ndufa11/Ndufb10	5
HHH_GLRLM_longRun_lowGL_emp	negative correlation	GO:0032981	mitochondrial respiratory chain complex I assembly	5/112	65/28891	5.49134e-06	0.000315233	0.000252461	Ndufs8/Ndufb9/Ndufb3/Ndufa11/Ndufb10	5
HHH_GLRLM_longRun_lowGL_emp	negative correlation	GO:0006099	tricarboxylic acid cycle	4/112	35/28891	1.02125e-05	0.000570823	0.000457156	Idh1/Pdha1/Sdha/Pdhb	4
HHH_GLRLM_longRun_lowGL_emp	negative correlation	GO:0042168	heme metabolic process	4/112	36/28891	1.14548e-05	0.000623844	0.000499619	Cyp2a5/Ppox/Iba57/Blvrb	4
HHH_GLRLM_longRun_lowGL_emp	negative correlation	GO:0034109	homotypic cell-cell adhesion	5/112	86/28891	2.17038e-05	0.00115247	0.000922983	Tubb1/Itgb3/Dsg2/Alox12/Fermt3	5
HHH_GLRLM_longRun_lowGL_emp	negative correlation	GO:0006778	porphyrin-containing compound metabolic process	4/112	43/28891	2.35022e-05	0.00121753	0.000975086	Cyp2a5/Ppox/Iba57/Blvrb	4
HHH_GLRLM_longRun_lowGL_emp	negative correlation	GO:0030168	platelet activation	5/112	96/28891	3.6939e-05	0.00186806	0.00149608	Tubb1/Itgb3/Alox12/Gp1bb/Fermt3	5
HHH_GLRLM_longRun_lowGL_emp	negative correlation	GO:0033013	tetrapyrrole metabolic process	4/112	52/28891	5.01913e-05	0.00247922	0.00198554	Cyp2a5/Ppox/Iba57/Blvrb	4
HHH_GLRLM_longRun_lowGL_emp	negative correlation	GO:0033108	mitochondrial respiratory chain complex assembly	5/112	104/28891	5.42257e-05	0.00261762	0.00209638	Ndufs8/Ndufb9/Ndufb3/Ndufa11/Ndufb10	5
HHH_GLRLM_longRun_lowGL_emp	negative correlation	GO:0044270	cellular nitrogen compound catabolic process	9/112	446/28891	6.20536e-05	0.00286526	0.0022947	Upf2/Enpp1/Ang/Pde12/Nudt16/Nrde2/Parn/Blvrb/Ttc5	9
HHH_GLRLM_longRun_lowGL_emp	negative correlation	GO:0046700	heterocycle catabolic process	9/112	446/28891	6.20536e-05	0.00286526	0.0022947	Upf2/Enpp1/Ang/Pde12/Nudt16/Nrde2/Parn/Blvrb/Ttc5	9
HHH_GLRLM_longRun_lowGL_emp	negative correlation	GO:0010595	positive regulation of endothelial cell migration	5/112	110/28891	7.08502e-05	0.00319263	0.00255689	Itgb3/Sp1/Tgfb1/Cd40/Alox12	5
HHH_GLRLM_longRun_lowGL_emp	negative correlation	GO:0070527	platelet aggregation	4/112	57/28891	7.21499e-05	0.00319263	0.00255689	Tubb1/Itgb3/Alox12/Fermt3	4
HHH_GLRLM_longRun_lowGL_emp	negative correlation	GO:0043536	positive regulation of blood vessel endothelial cell migration	4/112	58/28891	7.72638e-05	0.00334915	0.00268224	Sp1/Tgfb1/Cd40/Alox12	4
HHH_GLRLM_longRun_lowGL_emp	negative correlation	GO:0019439	aromatic compound catabolic process	9/112	467/28891	8.80965e-05	0.00374234	0.00299714	Upf2/Enpp1/Ang/Pde12/Nudt16/Nrde2/Parn/Blvrb/Ttc5	9
HHH_GLRLM_longRun_lowGL_emp	negative correlation	GO:0036119	response to platelet-derived growth factor	3/112	23/28891	9.49145e-05	0.00395291	0.00316578	Itgb3/Enpp1/Mtss2	3
HHH_GLRLM_longRun_lowGL_emp	negative correlation	GO:0033002	muscle cell proliferation	7/112	280/28891	0.000113439	0.00463355	0.00371088	Itgb3/Tgfb1/Enpp1/Ang/Rxrb/Alox12/Nampt	7
HHH_GLRLM_longRun_lowGL_emp	negative correlation	GO:1901361	organic cyclic compound catabolic process	9/112	491/28891	0.000128554	0.00515185	0.00412597	Upf2/Enpp1/Ang/Pde12/Nudt16/Nrde2/Parn/Blvrb/Ttc5	9
HHH_GLRLM_longRun_lowGL_emp	negative correlation	GO:0048659	smooth muscle cell proliferation	6/112	202/28891	0.000140245	0.00551631	0.00441786	Itgb3/Tgfb1/Enpp1/Ang/Alox12/Nampt	6
HHH_GLRLM_longRun_lowGL_emp	negative correlation	GO:0042440	pigment metabolic process	4/112	69/28891	0.000152361	0.00587896	0.0047083	Cyp2a5/Ppox/Iba57/Blvrb	4
HHH_GLRLM_longRun_lowGL_emp	negative correlation	GO:0046716	muscle cell cellular homeostasis	3/112	27/28891	0.000155001	0.00587896	0.0047083	Tgfb1/Enpp1/Pfkm	3
HHH_GLRLM_longRun_lowGL_emp	negative correlation	GO:0006401	RNA catabolic process	7/112	297/28891	0.000163113	0.00607811	0.00486779	Upf2/Ang/Pde12/Nudt16/Nrde2/Parn/Ttc5	7
HHH_GLRLM_longRun_lowGL_emp	negative correlation	GO:0006120	mitochondrial electron transport, NADH to ubiquinone	3/112	29/28891	0.000192542	0.00705102	0.00564696	Ndufs8/Ndufv1/Ndufb9	3
HHH_GLRLM_longRun_lowGL_emp	negative correlation	GO:0002381	immunoglobulin production involved in immunoglobulin-mediated immune response	4/112	74/28891	0.000199793	0.00719255	0.00576031	Ighm/Tgfb1/Enpp1/Cd40	4
HHH_GLRLM_longRun_lowGL_emp	negative correlation	GO:0034655	nucleobase-containing compound catabolic process	8/112	414/28891	0.00021583	0.00764038	0.00611897	Upf2/Enpp1/Ang/Pde12/Nudt16/Nrde2/Parn/Ttc5	8
HHH_GLRLM_longRun_lowGL_emp	negative correlation	GO:0033627	cell adhesion mediated by integrin	4/112	90/28891	0.000423074	0.0145377	0.0116429	Itgb3/Itgal/Fermt3/Itga2b	4
HHH_GLRLM_longRun_lowGL_emp	negative correlation	GO:0006402	mRNA catabolic process	6/112	249/28891	0.000430959	0.0145377	0.0116429	Upf2/Pde12/Nudt16/Nrde2/Parn/Ttc5	6
HHH_GLRLM_longRun_lowGL_emp	negative correlation	GO:0010634	positive regulation of epithelial cell migration	5/112	162/28891	0.000431203	0.0145377	0.0116429	Itgb3/Sp1/Tgfb1/Cd40/Alox12	5
HHH_GLRLM_longRun_lowGL_emp	negative correlation	GO:0033866	nucleoside bisphosphate biosynthetic process	3/112	40/28891	0.000504713	0.0162426	0.0130082	Pdha1/Ppcdc/Pdhb	3
HHH_GLRLM_longRun_lowGL_emp	negative correlation	GO:0034030	ribonucleoside bisphosphate biosynthetic process	3/112	40/28891	0.000504713	0.0162426	0.0130082	Pdha1/Ppcdc/Pdhb	3
HHH_GLRLM_longRun_lowGL_emp	negative correlation	GO:0034033	purine nucleoside bisphosphate biosynthetic process	3/112	40/28891	0.000504713	0.0162426	0.0130082	Pdha1/Ppcdc/Pdhb	3
HHH_GLRLM_longRun_lowGL_emp	negative correlation	GO:0043535	regulation of blood vessel endothelial cell migration	4/112	96/28891	0.000540321	0.0169616	0.0135841	Sp1/Tgfb1/Cd40/Alox12	4
HHH_GLRLM_longRun_lowGL_emp	negative correlation	GO:0032885	regulation of polysaccharide biosynthetic process	3/112	41/28891	0.000543027	0.0169616	0.0135841	Tgfb1/Enpp1/Ppp1ca	3
HHH_GLRLM_longRun_lowGL_emp	negative correlation	GO:0030099	myeloid cell differentiation	8/112	480/28891	0.000576565	0.0176407	0.0141279	Tubb1/Itgb3/Sp1/Tgfb1/Enpp1/Gp1bb/Rbm15/Klf13	8
HHH_GLRLM_longRun_lowGL_emp	negative correlation	GO:0120254	olefinic compound metabolic process	5/112	173/28891	0.000581378	0.0176407	0.0141279	Cyp2a5/Alox12/Adh7/Dhrs4/Rdh14	5
HHH_GLRLM_longRun_lowGL_emp	negative correlation	GO:0007596	blood coagulation	5/112	175/28891	0.000612426	0.018321	0.0146728	Tubb1/Itgb3/Alox12/Gp1bb/Fermt3	5
HHH_GLRLM_longRun_lowGL_emp	negative correlation	GO:0042832	defense response to protozoan	3/112	43/28891	0.000625127	0.0184413	0.0147691	Enpp1/Cd40/Pf4	3
HHH_GLRLM_longRun_lowGL_emp	negative correlation	GO:0010594	regulation of endothelial cell migration	5/112	177/28891	0.000644703	0.0187283	0.014999	Itgb3/Sp1/Tgfb1/Cd40/Alox12	5
HHH_GLRLM_longRun_lowGL_emp	negative correlation	GO:0007229	integrin-mediated signaling pathway	4/112	101/28891	0.000654313	0.0187283	0.014999	Itgb3/Itgal/Fermt3/Itga2b	4
HHH_GLRLM_longRun_lowGL_emp	negative correlation	GO:0050817	coagulation	5/112	178/28891	0.000661311	0.0187283	0.014999	Tubb1/Itgb3/Alox12/Gp1bb/Fermt3	5
HHH_GLRLM_longRun_lowGL_emp	negative correlation	GO:0007599	hemostasis	5/112	179/28891	0.000678238	0.018955	0.0151805	Tubb1/Itgb3/Alox12/Gp1bb/Fermt3	5
HHH_GLRLM_longRun_lowGL_emp	negative correlation	GO:0034661	ncRNA catabolic process	3/112	45/28891	0.000714752	0.019716	0.01579	Ang/Nudt16/Parn	3
HHH_GLRLM_longRun_lowGL_emp	negative correlation	GO:0002377	immunoglobulin production	6/112	276/28891	0.000739171	0.0201282	0.0161201	Igkv9-120/Ighm/Tgfb1/Enpp1/Cd40/Mzb1	6
HHH_GLRLM_longRun_lowGL_emp	negative correlation	GO:0005976	polysaccharide metabolic process	4/112	108/28891	0.000841185	0.0226162	0.0181127	Tgfb1/Enpp1/Pfkm/Ppp1ca	4
HHH_GLRLM_longRun_lowGL_emp	negative correlation	GO:0001562	response to protozoan	3/112	48/28891	0.000863878	0.022936	0.0183688	Enpp1/Cd40/Pf4	3
HHH_GLRLM_longRun_lowGL_emp	negative correlation	GO:0032881	regulation of polysaccharide metabolic process	3/112	49/28891	0.000917633	0.0240624	0.0192709	Tgfb1/Enpp1/Ppp1ca	3
HHH_GLRLM_longRun_lowGL_emp	negative correlation	GO:0048660	regulation of smooth muscle cell proliferation	5/112	193/28891	0.000950858	0.024526	0.0196422	Itgb3/Tgfb1/Ang/Alox12/Nampt	5
HHH_GLRLM_longRun_lowGL_emp	negative correlation	GO:0009143	nucleoside triphosphate catabolic process	2/112	12/28891	0.000958409	0.024526	0.0196422	Enpp1/Nudt16	2
HHH_GLRLM_longRun_lowGL_emp	negative correlation	GO:0002637	regulation of immunoglobulin production	4/112	113/28891	0.000995787	0.0251792	0.0201653	Ighm/Tgfb1/Cd40/Mzb1	4
HHH_GLRLM_longRun_lowGL_emp	negative correlation	GO:0030219	megakaryocyte differentiation	3/112	51/28891	0.0010314	0.0257729	0.0206408	Sp1/Gp1bb/Rbm15	3
HHH_GLRLM_longRun_lowGL_emp	negative correlation	GO:0048661	positive regulation of smooth muscle cell proliferation	4/112	115/28891	0.00106287	0.0257947	0.0206582	Itgb3/Tgfb1/Alox12/Nampt	4
HHH_GLRLM_longRun_lowGL_emp	negative correlation	GO:0010762	regulation of fibroblast migration	3/112	52/28891	0.00109148	0.0257947	0.0206582	Itgb3/Tgfb1/Appl2	3
HHH_GLRLM_longRun_lowGL_emp	negative correlation	GO:0033865	nucleoside bisphosphate metabolic process	4/112	116/28891	0.00109758	0.0257947	0.0206582	Enpp1/Pdha1/Ppcdc/Pdhb	4
HHH_GLRLM_longRun_lowGL_emp	negative correlation	GO:0033875	ribonucleoside bisphosphate metabolic process	4/112	116/28891	0.00109758	0.0257947	0.0206582	Enpp1/Pdha1/Ppcdc/Pdhb	4
HHH_GLRLM_longRun_lowGL_emp	negative correlation	GO:0034032	purine nucleoside bisphosphate metabolic process	4/112	116/28891	0.00109758	0.0257947	0.0206582	Enpp1/Pdha1/Ppcdc/Pdhb	4
HHH_GLRLM_longRun_lowGL_emp	negative correlation	GO:0006086	acetyl-CoA biosynthetic process from pyruvate	2/112	13/28891	0.0011298	0.0257947	0.0206582	Pdha1/Pdhb	2
HHH_GLRLM_longRun_lowGL_emp	negative correlation	GO:0006122	mitochondrial electron transport, ubiquinol to cytochrome c	2/112	13/28891	0.0011298	0.0257947	0.0206582	Uqcrfs1/Uqcrc1	2
HHH_GLRLM_longRun_lowGL_emp	negative correlation	GO:0019395	fatty acid oxidation	4/112	117/28891	0.00113307	0.0257947	0.0206582	Alox12/Adh7/Appl2/Hadhb	4
HHH_GLRLM_longRun_lowGL_emp	negative correlation	GO:0002269	leukocyte activation involved in inflammatory response	3/112	53/28891	0.00115372	0.0257947	0.0206582	Enpp1/Ifngr1/Nampt	3
HHH_GLRLM_longRun_lowGL_emp	negative correlation	GO:0042073	intraciliary transport	3/112	53/28891	0.00115372	0.0257947	0.0206582	Ift140/Dync2i1/Pcm1	3
HHH_GLRLM_longRun_lowGL_emp	negative correlation	GO:0043534	blood vessel endothelial cell migration	4/112	124/28891	0.00140437	0.0310718	0.0248845	Sp1/Tgfb1/Cd40/Alox12	4
HHH_GLRLM_longRun_lowGL_emp	negative correlation	GO:0034440	lipid oxidation	4/112	126/28891	0.00148953	0.032465	0.0260003	Alox12/Adh7/Appl2/Hadhb	4
HHH_GLRLM_longRun_lowGL_emp	negative correlation	GO:0014004	microglia differentiation	2/112	15/28891	0.0015132	0.032465	0.0260003	Tgfb1/Enpp1	2
HHH_GLRLM_longRun_lowGL_emp	negative correlation	GO:0072378	blood coagulation, fibrin clot formation	2/112	15/28891	0.0015132	0.032465	0.0260003	Itgb3/Gp1bb	2
HHH_GLRLM_longRun_lowGL_emp	negative correlation	GO:2000351	regulation of endothelial cell apoptotic process	3/112	59/28891	0.00157429	0.0334379	0.0267795	Itgb3/Tgfb1/Cd40	3
HHH_GLRLM_longRun_lowGL_emp	negative correlation	GO:0035721	intraciliary retrograde transport	2/112	16/28891	0.001725	0.0362761	0.0290525	Ift140/Dync2i1	2
HHH_GLRLM_longRun_lowGL_emp	negative correlation	GO:0072577	endothelial cell apoptotic process	3/112	62/28891	0.00181612	0.037818	0.0302874	Itgb3/Tgfb1/Cd40	3
HHH_GLRLM_longRun_lowGL_emp	negative correlation	GO:0006090	pyruvate metabolic process	4/112	137/28891	0.00202309	0.0417189	0.0334115	Enpp1/Pdha1/Pfkm/Pdhb	4
HHH_GLRLM_longRun_lowGL_emp	negative correlation	GO:0043542	endothelial cell migration	5/112	231/28891	0.00209807	0.042849	0.0343166	Itgb3/Sp1/Tgfb1/Cd40/Alox12	5
HHH_GLRLM_longRun_lowGL_emp	negative correlation	GO:0021782	glial cell development	4/112	139/28891	0.00213258	0.043139	0.0345488	Tgfb1/Enpp1/Ifngr1/Mxra8	4
HHH_GLRLM_longRun_lowGL_emp	negative correlation	GO:0006631	fatty acid metabolic process	7/112	463/28891	0.00221839	0.0444514	0.0355999	Enpp1/Cyp2a5/Alox12/Adh7/Ptges2/Appl2/Hadhb	7
HHH_GLRLM_longRun_lowGL_emp	negative correlation	GO:0000271	polysaccharide biosynthetic process	3/112	68/28891	0.00236641	0.046705	0.0374047	Tgfb1/Enpp1/Ppp1ca	3
HHH_GLRLM_longRun_lowGL_emp	negative correlation	GO:0050878	regulation of body fluid levels	6/112	348/28891	0.00240159	0.046705	0.0374047	Tubb1/Itgb3/Enpp1/Alox12/Gp1bb/Fermt3	6
HHH_GLRLM_longRun_lowGL_emp	negative correlation	GO:0006123	mitochondrial electron transport, cytochrome c to oxygen	2/112	19/28891	0.00243953	0.046705	0.0374047	Cox6a2/Afg1l	2
HHH_GLRLM_longRun_lowGL_emp	negative correlation	GO:0016074	sno(s)RNA metabolic process	2/112	19/28891	0.00243953	0.046705	0.0374047	Nudt16/Parn	2
HHH_GLRLM_longRun_lowGL_emp	negative correlation	GO:0001667	ameboidal-type cell migration	7/112	471/28891	0.0024408	0.046705	0.0374047	Nrp2/Itgb3/Sp1/Tgfb1/Cd40/Alox12/Appl2	7
HHH_GLRLM_longRun_lowGL_emp	negative correlation	GO:0001523	retinoid metabolic process	3/112	69/28891	0.00246705	0.0467859	0.0374695	Adh7/Dhrs4/Rdh14	3
HHH_GLRLM_longRun_lowGL_emp	negative correlation	GO:0006909	phagocytosis	5/112	242/28891	0.00256544	0.0474607	0.03801	Bin2/Itgb3/Tgfb1/Itgal/Appl2	5
HHH_GLRLM_longRun_lowGL_emp	negative correlation	GO:0050864	regulation of B cell activation	4/112	148/28891	0.00267615	0.0474607	0.03801	Ighm/Tgfb1/Cd40/Mzb1	4
HHH_GLRLM_longRun_lowGL_emp	negative correlation	GO:0016101	diterpenoid metabolic process	3/112	71/28891	0.00267619	0.0474607	0.03801	Adh7/Dhrs4/Rdh14	3
HHH_GLRLM_longRun_lowGL_emp	negative correlation	GO:0006085	acetyl-CoA biosynthetic process	2/112	20/28891	0.00270374	0.0474607	0.03801	Pdha1/Pdhb	2
HHH_GLRLM_longRun_lowGL_emp	negative correlation	GO:0015936	coenzyme A metabolic process	2/112	20/28891	0.00270374	0.0474607	0.03801	Enpp1/Ppcdc	2
HHH_GLRLM_longRun_lowGL_emp	negative correlation	GO:0034349	glial cell apoptotic process	2/112	20/28891	0.00270374	0.0474607	0.03801	Enpp1/Cers6	2
HHH_GLRLM_longRun_lowGL_emp	negative correlation	GO:0036120	cellular response to platelet-derived growth factor stimulus	2/112	20/28891	0.00270374	0.0474607	0.03801	Itgb3/Mtss2	2
HHH_GLRLM_longRun_lowGL_emp	negative correlation	GO:0072376	protein activation cascade	2/112	20/28891	0.00270374	0.0474607	0.03801	Itgb3/Gp1bb	2
HHH_GLRLM_longRun_lowGL_emp	negative correlation	GO:1902004	positive regulation of amyloid-beta formation	2/112	20/28891	0.00270374	0.0474607	0.03801	Sp1/Ifngr1	2
HHH_GLRLM_LRvar	positive correlation	GO:1990748	cellular detoxification	3/55	53/28891	0.000142954	0.0421067	0.0341771	Lancl1/Sod2/Adh5	3
HHH_GLRLM_LRvar	positive correlation	GO:0097352	autophagosome maturation	3/55	55/28891	0.000159665	0.0421067	0.0341771	Smcr8/Epg5/Tecpr1	3
HHH_GLRLM_LRvar	positive correlation	GO:0097237	cellular response to toxic substance	3/55	60/28891	0.000206865	0.0421067	0.0341771	Lancl1/Sod2/Adh5	3
HHH_GLRLM_LRvar	positive correlation	GO:0006631	fatty acid metabolic process	6/55	463/28891	0.000244668	0.0421067	0.0341771	Adh5/Irs2/Mcat/Hacd2/Oxsm/Prkab1	6
HHH_GLRLM_LRvar	positive correlation	GO:0006749	glutathione metabolic process	3/55	64/28891	0.000250512	0.0421067	0.0341771	Sod2/Gstm2/Glo1	3
HHH_GLRLM_LRvar	positive correlation	GO:0006633	fatty acid biosynthetic process	4/55	161/28891	0.000253939	0.0421067	0.0341771	Mcat/Hacd2/Oxsm/Prkab1	4
HHH_GLRLM_LRvar	positive correlation	GO:0006091	generation of precursor metabolites and energy	6/55	484/28891	0.000310117	0.0421067	0.0341771	Sod2/Adh5/Cox6a2/Irs2/Cox7a2l/Nfatc4	6
HHH_GLRLM_LRvar	positive correlation	GO:0098754	detoxification	3/55	71/28891	0.000340433	0.0421067	0.0341771	Lancl1/Sod2/Adh5	3
HHH_GLRLM_LRvar	positive correlation	GO:0046394	carboxylic acid biosynthetic process	5/55	321/28891	0.000362253	0.0421067	0.0341771	Mcat/Mthfd1/Hacd2/Oxsm/Prkab1	5
HHH_GLRLM_LRvar	positive correlation	GO:0016053	organic acid biosynthetic process	5/55	324/28891	0.000377977	0.0421067	0.0341771	Mcat/Mthfd1/Hacd2/Oxsm/Prkab1	5
HHH_GLRLM_LRvar	positive correlation	GO:0046185	aldehyde catabolic process	2/55	16/28891	0.000419752	0.0425094	0.034504	Adh5/Glo1	2
HHH_GLRLM_LRvar	positive correlation	GO:1901096	regulation of autophagosome maturation	2/55	18/28891	0.000533878	0.0442599	0.0359248	Smcr8/Tecpr1	2
HHH_GLRLM_LRvar	positive correlation	GO:0015980	energy derivation by oxidation of organic compounds	5/55	350/28891	0.000536864	0.0442599	0.0359248	Sod2/Cox6a2/Irs2/Cox7a2l/Nfatc4	5
HHH_GLRLM_LRvar	positive correlation	GO:0070228	regulation of lymphocyte apoptotic process	3/55	85/28891	0.000577335	0.0442599	0.0359248	Irs2/Gimap8/Prkd2	3
HHH_GLRLM_LRvar	positive correlation	GO:0006123	mitochondrial electron transport, cytochrome c to oxygen	2/55	19/28891	0.000595959	0.0442599	0.0359248	Cox6a2/Cox7a2l	2
HHH_GLRLM_LRvar	negative correlation	GO:0048193	Golgi vesicle transport	23/432	281/28891	5.44832e-11	1.84714e-07	1.51426e-07	Exoc6b/Exoc4/Zw10/Ap3d1/Copb2/Ap1g1/Sar1a/Csk/Htt/Arf4/Vamp7/Sec23a/Vps41/Snx8/Gcc2/Commd1/Golph3l/Tmed4/Myo5a/Kdelr1/Scyl1/Copg2/Copg1	23
HHH_GLRLM_LRvar	negative correlation	GO:0002181	cytoplasmic translation	17/432	148/28891	9.67087e-11	1.84714e-07	1.51426e-07	Eif3d/Rpl7a/Rpl13a/Eif3a/Fmr1/Rpl29/Rpl9/Eif5/Rps20/Rps29/Rpl18a/Rpl32/Rpl36a/Eif3m/Rpl11/Rpl15/Rpl22l1	17
HHH_GLRLM_LRvar	negative correlation	GO:0016197	endosomal transport	20/432	238/28891	6.26338e-10	7.97537e-07	6.53809e-07	Ap3d1/Abca1/Htt/Ap1s1/Lyst/Cracr2a/Eps15l1/Ric1/Zfyve16/Tbc1d5/Ap5m1/Tmem87a/Snx8/Gcc2/Vps50/Commd1/Snx9/Vps36/Lrba/Atp6ap1	20
HHH_GLRLM_LRvar	negative correlation	GO:0006397	mRNA processing	27/432	496/28891	1.01728e-08	9.71502e-06	7.96423e-06	Sap18/Fmr1/Snrpd1/Rbbp6/Esrp1/Srrm1/Nsrp1/Rbm27/Scaf1/Papola/Npm1/Sf1/Scaf8/Snrnp200/Gcfc2/Rbfox2/Grsf1/Rbm28/Wdr33/Thoc3/Rbm42/Ddx41/Aar2/Wtap/Tfip11/Habp4/Son	27
HHH_GLRLM_LRvar	negative correlation	GO:0072666	establishment of protein localization to vacuole	10/432	60/28891	1.94929e-08	1.46446e-05	1.20054e-05	Ap3d1/Vamp7/Vps41/Zfyve16/Vps13c/Gcc2/Vps37b/Vps37c/Vps36/Ap3b1	10
HHH_GLRLM_LRvar	negative correlation	GO:0030199	collagen fibril organization	10/432	61/28891	2.30067e-08	1.46446e-05	1.20054e-05	Tgfb2/Loxl1/Pxdn/P4ha1/Fkbp10/Aebp1/Colgalt1/Crtap/Plod3/Efemp2	10
HHH_GLRLM_LRvar	negative correlation	GO:0006623	protein targeting to vacuole	9/432	47/28891	2.83428e-08	1.46446e-05	1.20054e-05	Ap3d1/Vamp7/Vps41/Zfyve16/Vps13c/Gcc2/Vps37b/Vps37c/Ap3b1	9
HHH_GLRLM_LRvar	negative correlation	GO:0090150	establishment of protein localization to membrane	19/432	270/28891	3.06693e-08	1.46446e-05	1.20054e-05	Exoc4/Csk/Cdk5/Stom/Vamp7/Syne3/Srp68/Commd1/Golph3l/Vps37b/Vps37c/Snap47/Tram1/Emc4/Rtp4/Atp6ap1/Timm9/Cib1/Ap3b1	19
HHH_GLRLM_LRvar	negative correlation	GO:0072665	protein localization to vacuole	11/432	81/28891	3.48854e-08	1.48069e-05	1.21385e-05	Ap3d1/Vamp7/Vps41/Zfyve16/Vps13c/Gcc2/Vps37b/Vps37c/Vps36/Rragc/Ap3b1	11
HHH_GLRLM_LRvar	negative correlation	GO:0022613	ribonucleoprotein complex biogenesis	24/432	440/28891	6.54078e-08	2.49858e-05	2.0483e-05	Pten/Eif3d/Rpl7a/Rpl13a/Eif3a/Pa2g4/Rrp1/Eif5/Snrpd1/Npm1/Nop58/Snrnp200/Nol11/Gcfc2/Tbl3/Ipo9/Nop2/Rpl11/Exosc7/Aar2/Exosc1/Rrp8/Wdr12/Prkra	24
HHH_GLRLM_LRvar	negative correlation	GO:0034470	ncRNA processing	23/432	413/28891	8.4924e-08	2.94918e-05	2.41769e-05	Rpl7a/Pa2g4/Rrp1/Tut7/Npm1/Sepsecs/Elp1/Nol11/Tbl3/Grsf1/Trmt6/Nop2/Thumpd1/Rtraf/Rpl11/Exosc7/Ints12/Urm1/Exosc1/Rrp8/Wdr12/Prkra/Mettl1	23
HHH_GLRLM_LRvar	negative correlation	GO:0007034	vacuolar transport	14/432	165/28891	2.10537e-07	6.7021e-05	5.49428e-05	Ap3d1/Ap1g1/Vamp7/Lyst/Dtx3l/Vps41/Aktip/Zfyve16/Vps13c/Gcc2/Vps37b/Vps37c/Vps36/Ap3b1	14
HHH_GLRLM_LRvar	negative correlation	GO:0008380	RNA splicing	23/432	449/28891	3.73253e-07	0.000109679	8.99131e-05	Sap18/Fmr1/Snrpd1/Esrp1/Srrm1/Nsrp1/Scaf1/Npm1/Sf1/Snrnp200/Gcfc2/Rbfox2/Grsf1/Rbm28/Thoc3/Rbm42/Ddx41/Rtraf/Aar2/Wtap/Tfip11/Habp4/Son	23
HHH_GLRLM_LRvar	negative correlation	GO:0072594	establishment of protein localization to organelle	23/432	452/28891	4.19155e-07	0.000114369	9.37584e-05	Hk2/Kpna6/Ap3d1/Pkig/Kpna2/Kpnb1/Vamp7/Cct4/Vps41/Zfyve16/Nup93/Srp68/Vps13c/Gcc2/Nup133/Vps37b/Vps37c/Nup58/Tram1/Vps36/Ipo9/Timm9/Ap3b1	23
HHH_GLRLM_LRvar	negative correlation	GO:0030198	extracellular matrix organization	19/432	322/28891	4.76663e-07	0.000117639	9.64387e-05	Hmcn1/Col15a1/Ccn1/Lama1/Tgfb2/Mmp14/Loxl1/Pxdn/Olfml2b/P4ha1/Fkbp10/Aebp1/Ric1/Colgalt1/Crtap/Apbb2/Tfip11/Plod3/Efemp2	19
HHH_GLRLM_LRvar	negative correlation	GO:0045229	external encapsulating structure organization	19/432	323/28891	4.99593e-07	0.000117639	9.64387e-05	Hmcn1/Col15a1/Ccn1/Lama1/Tgfb2/Mmp14/Loxl1/Pxdn/Olfml2b/P4ha1/Fkbp10/Aebp1/Ric1/Colgalt1/Crtap/Apbb2/Tfip11/Plod3/Efemp2	19
HHH_GLRLM_LRvar	negative correlation	GO:0043062	extracellular structure organization	19/432	324/28891	5.23525e-07	0.000117639	9.64387e-05	Hmcn1/Col15a1/Ccn1/Lama1/Tgfb2/Mmp14/Loxl1/Pxdn/Olfml2b/P4ha1/Fkbp10/Aebp1/Ric1/Colgalt1/Crtap/Apbb2/Tfip11/Plod3/Efemp2	19
HHH_GLRLM_LRvar	negative correlation	GO:0006605	protein targeting	18/432	303/28891	8.65238e-07	0.000183623	0.000150531	Exoc4/Ap3d1/Cdk5/Stom/Vamp7/Vps41/Zfyve16/Srp68/Vps13c/Gcc2/Vps37b/Vps37c/Tram1/Rpl11/Rtp4/Timm9/Cib1/Ap3b1	18
HHH_GLRLM_LRvar	negative correlation	GO:0006457	protein folding	13/432	173/28891	2.25837e-06	0.000454051	0.000372225	Dnajc25/Ppig/Fkbp8/Cct4/Fkbp10/Dnajb13/Pofut2/Pdia5/Trap1/Fkbp11/Selenof/Ube4b/Fkbp9	13
HHH_GLRLM_LRvar	negative correlation	GO:0018126	protein hydroxylation	6/432	28/28891	3.07758e-06	0.000570271	0.0004675	P4ha1/P4ha2/Fkbp10/Crtap/Plod3/Plod1	6
HHH_GLRLM_LRvar	negative correlation	GO:0031400	negative regulation of protein modification process	22/432	473/28891	3.25084e-06	0.000570271	0.0004675	Pten/Fkbp8/Pkig/Prkar1b/Plaa/Cdk5/Parp14/Dtx3l/Npm1/Ptpn13/Eif4g1/Inppl1/Ppp1r9b/Suz12/Ufl1/Cdk5rap3/Rtraf/Rpl11/Crtap/Dysf/Cib1/Adnp	22
HHH_GLRLM_LRvar	negative correlation	GO:0016236	macroautophagy	16/432	268/28891	3.28429e-06	0.000570271	0.0004675	Calm1/Plaa/Htt/Vps41/Wdr81/Pip4k2b/Tbc1d5/Vps13c/Atg16l1/Ufl1/Atg10/Uba5/Myo5a/Lrba/Rb1cc1/Hspb8	16
HHH_GLRLM_LRvar	negative correlation	GO:0000375	RNA splicing, via transesterification reactions	17/432	304/28891	3.92835e-06	0.000600252	0.000492077	Sap18/Fmr1/Snrpd1/Esrp1/Srrm1/Nsrp1/Npm1/Sf1/Snrnp200/Gcfc2/Rbfox2/Rbm42/Ddx41/Aar2/Wtap/Tfip11/Son	17
HHH_GLRLM_LRvar	negative correlation	GO:0000377	RNA splicing, via transesterification reactions with bulged adenosine as nucleophile	17/432	304/28891	3.92835e-06	0.000600252	0.000492077	Sap18/Fmr1/Snrpd1/Esrp1/Srrm1/Nsrp1/Npm1/Sf1/Snrnp200/Gcfc2/Rbfox2/Rbm42/Ddx41/Aar2/Wtap/Tfip11/Son	17
HHH_GLRLM_LRvar	negative correlation	GO:0000398	mRNA splicing, via spliceosome	17/432	304/28891	3.92835e-06	0.000600252	0.000492077	Sap18/Fmr1/Snrpd1/Esrp1/Srrm1/Nsrp1/Npm1/Sf1/Snrnp200/Gcfc2/Rbfox2/Rbm42/Ddx41/Aar2/Wtap/Tfip11/Son	17
HHH_GLRLM_LRvar	negative correlation	GO:0043484	regulation of RNA splicing	13/432	187/28891	5.32989e-06	0.000755291	0.000619176	Sap18/Fmr1/Esrp1/Srrm1/Nsrp1/Npm1/Sf1/Rbfox2/Grsf1/Rbm42/Wtap/Habp4/Son	13
HHH_GLRLM_LRvar	negative correlation	GO:0043161	proteasome-mediated ubiquitin-dependent protein catabolic process	21/432	451/28891	5.33844e-06	0.000755291	0.000619176	Psmd14/Psmc3/Pias1/Plaa/Faf1/Psmc5/Psmd1/Maea/Ltn1/Fbxo22/Cdc23/Fbxo38/Anapc5/Ufl1/Bbs7/Commd1/Cdc26/Rpl11/Armc8/Ube4b/Cul1	21
HHH_GLRLM_LRvar	negative correlation	GO:0051656	establishment of organelle localization	22/432	491/28891	5.88895e-06	0.000787228	0.000645357	Exoc6b/Exoc4/Zw10/Ap3d1/Fcer1g/Btk/Sar1a/Htt/Cdk5/Kpnb1/Vamp7/Abraxas2/Syne3/Npm1/Exoc3/Cdc23/Wdr11/Myo5a/Nde1/Copg2/Copg1/Ap3b1	22
HHH_GLRLM_LRvar	negative correlation	GO:0140236	translation at presynapse	7/432	47/28891	5.97633e-06	0.000787228	0.000645357	Rpl7a/Rpl13a/Rpl29/Rpl9/Rpl32/Rpl36a/Rpl15	7
HHH_GLRLM_LRvar	negative correlation	GO:0031647	regulation of protein stability	17/432	316/28891	6.55988e-06	0.000824556	0.000675959	Pten/Atp1b2/Htt/Ctsh/Usp25/Pfn1/Cct4/Wdr81/Npm1/Ccdc88c/Atf7ip/Commd1/Ipo9/Rpl11/Crtap/Apbb2/Prkra	17
HHH_GLRLM_LRvar	negative correlation	GO:0140241	translation at synapse	7/432	48/28891	6.90727e-06	0.000824556	0.000675959	Rpl7a/Rpl13a/Rpl29/Rpl9/Rpl32/Rpl36a/Rpl15	7
HHH_GLRLM_LRvar	negative correlation	GO:0140242	translation at postsynapse	7/432	48/28891	6.90727e-06	0.000824556	0.000675959	Rpl7a/Rpl13a/Rpl29/Rpl9/Rpl32/Rpl36a/Rpl15	7
HHH_GLRLM_LRvar	negative correlation	GO:0050684	regulation of mRNA processing	11/432	139/28891	8.28388e-06	0.000958922	0.00078611	Sap18/Fmr1/Srrm1/Nsrp1/Papola/Npm1/Sf1/Rbfox2/Rbm42/Wtap/Son	11
HHH_GLRLM_LRvar	negative correlation	GO:0048024	regulation of mRNA splicing, via spliceosome	10/432	114/28891	8.58993e-06	0.000965103	0.000791177	Sap18/Fmr1/Srrm1/Nsrp1/Npm1/Sf1/Rbfox2/Rbm42/Wtap/Son	10
HHH_GLRLM_LRvar	negative correlation	GO:1901019	regulation of calcium ion transmembrane transporter activity	9/432	92/28891	9.98636e-06	0.00108994	0.000893516	Selenon/Rem1/Calm1/Fmr1/Htt/Cdk5/Cracr2a/Myo5a/Dysf	9
HHH_GLRLM_LRvar	negative correlation	GO:0060155	platelet dense granule organization	5/432	21/28891	1.21982e-05	0.00125617	0.00102979	Ap3d1/Ap1g1/Abca1/Ap1s1/Ap3b1	5
HHH_GLRLM_LRvar	negative correlation	GO:2001257	regulation of cation channel activity	11/432	145/28891	1.2385e-05	0.00125617	0.00102979	Selenon/Rem1/Calm1/Fmr1/Htt/Cdk5/Stom/Cracr2a/Tmem168/Myo5a/Dysf	11
HHH_GLRLM_LRvar	negative correlation	GO:0006403	RNA localization	12/432	173/28891	1.2496e-05	0.00125617	0.00102979	Fmr1/Htt/Nup43/Kpnb1/Cct4/G3bp2/Npm1/Nop58/Nup93/Nup133/Thoc3/Xpo5	12
HHH_GLRLM_LRvar	negative correlation	GO:0034504	protein localization to nucleus	17/432	335/28891	1.40256e-05	0.00137379	0.00112621	Kpna6/Pkig/Tgfb2/Htt/Cdk5/Kpna2/Kpnb1/Dtx3l/Sin3a/Npm1/Nup93/Parp9/Nup133/Nup58/Ipo9/Cdk5rap3/Rpl11	17
HHH_GLRLM_LRvar	negative correlation	GO:0061912	selective autophagy	9/432	97/28891	1.53837e-05	0.00146914	0.00120438	Htt/Wdr81/Vps13c/Atg16l1/Ufl1/Uba5/Lrba/Rb1cc1/Hspb8	9
HHH_GLRLM_LRvar	negative correlation	GO:1903311	regulation of mRNA metabolic process	16/432	304/28891	1.6005e-05	0.0014912	0.00122246	Sap18/Fmr1/Srrm1/Tut7/Nsrp1/Caprin1/Papola/Npm1/Sf1/Fto/Rbfox2/Rbm42/Exosc7/Cnot8/Wtap/Son	16
HHH_GLRLM_LRvar	negative correlation	GO:0006413	translational initiation	10/432	123/28891	1.6808e-05	0.00152872	0.00125322	Eif3d/Rpl13a/Eif3a/Fmr1/Eif5/Npm1/Eif4g1/Eif4g3/Eif3m/Habp4	10
HHH_GLRLM_LRvar	negative correlation	GO:0006888	endoplasmic reticulum to Golgi vesicle-mediated transport	10/432	124/28891	1.80421e-05	0.00157578	0.0012918	Zw10/Copb2/Sar1a/Htt/Vamp7/Sec23a/Tmed4/Kdelr1/Copg2/Copg1	10
HHH_GLRLM_LRvar	negative correlation	GO:0006892	post-Golgi vesicle-mediated transport	9/432	99/28891	1.81503e-05	0.00157578	0.0012918	Exoc6b/Exoc4/Ap3d1/Ap1g1/Csk/Vamp7/Commd1/Golph3l/Myo5a	9
HHH_GLRLM_LRvar	negative correlation	GO:0006612	protein targeting to membrane	10/432	126/28891	2.07454e-05	0.00176106	0.00144369	Exoc4/Cdk5/Stom/Vamp7/Srp68/Vps37b/Vps37c/Tram1/Rtp4/Cib1	10
HHH_GLRLM_LRvar	negative correlation	GO:0071826	protein-RNA complex organization	12/432	183/28891	2.19285e-05	0.00182102	0.00149284	Eif3d/Rpl13a/Eif3a/Eif5/Snrpd1/Snrnp200/Gcfc2/Nop2/Rpl11/Aar2/Tfip11/Prkra	12
HHH_GLRLM_LRvar	negative correlation	GO:0051648	vesicle localization	13/432	214/28891	2.2619e-05	0.0018384	0.00150709	Exoc6b/Pten/Exoc4/Ap3d1/Sar1a/Htt/Cdk5/Vamp7/Exoc3/Wdr11/Myo5a/Nde1/Ap3b1	13
HHH_GLRLM_LRvar	negative correlation	GO:0031331	positive regulation of cellular catabolic process	17/432	349/28891	2.36593e-05	0.0018546	0.00152037	Htt/Dtx3l/Tut7/Caprin1/Pip4k2b/Supv3l1/Fto/Atg16l1/Grsf1/Ufl1/Trim32/Snx9/Trim12a/Exosc7/Cnot8/Rb1cc1/Hspb8	17
HHH_GLRLM_LRvar	negative correlation	GO:0007041	lysosomal transport	10/432	128/28891	2.37894e-05	0.0018546	0.00152037	Ap3d1/Ap1g1/Vamp7/Lyst/Dtx3l/Vps41/Aktip/Zfyve16/Gcc2/Ap3b1	10
HHH_GLRLM_LRvar	negative correlation	GO:1904375	regulation of protein localization to cell periphery	11/432	156/28891	2.45939e-05	0.00187897	0.00154035	Kalrn/Pias1/Csk/Cdk5/Mmp14/Arhgef16/Eif4g1/Ppp1r9b/Commd1/Myo5a/Cib1	11
HHH_GLRLM_LRvar	negative correlation	GO:0022411	cellular component disassembly	20/432	462/28891	2.54245e-05	0.00190434	0.00156115	Hk2/Fkbp8/Calm1/Tgfb2/Htt/Cdk5/C1qa/Gspt2/Scaf8/Nes/Mical2/Vps13c/Ufl1/Uba5/Cdk5rap3/Tfip11/Dysf/Lrba/Rb1cc1/Cib1	20
HHH_GLRLM_LRvar	negative correlation	GO:0042254	ribosome biogenesis	16/432	322/28891	3.22146e-05	0.00236653	0.00194005	Pten/Rpl7a/Pa2g4/Rrp1/Eif5/Npm1/Nop58/Nol11/Tbl3/Ipo9/Nop2/Rpl11/Exosc7/Exosc1/Rrp8/Wdr12	16
HHH_GLRLM_LRvar	negative correlation	GO:0016050	vesicle organization	17/432	359/28891	3.37707e-05	0.00243404	0.00199539	Ap3d1/Ap1g1/Sar1a/Abca1/Ap1s1/Vamp7/Lyst/Sec23a/Vps41/Aktip/Pip4k2b/Golph3l/Snap47/Dysf/Atp6ap1/Atp6v1c1/Ap3b1	17
HHH_GLRLM_LRvar	negative correlation	GO:0018208	peptidyl-proline modification	6/432	42/28891	3.59066e-05	0.00254006	0.0020823	Ppig/P4ha1/P4ha2/Fkbp10/Crtap/Fkbp11	6
HHH_GLRLM_LRvar	negative correlation	GO:0051650	establishment of vesicle localization	12/432	193/28891	3.70431e-05	0.00257281	0.00210915	Exoc6b/Exoc4/Ap3d1/Sar1a/Htt/Cdk5/Vamp7/Exoc3/Wdr11/Myo5a/Nde1/Ap3b1	12
HHH_GLRLM_LRvar	negative correlation	GO:1904062	regulation of monoatomic cation transmembrane transport	17/432	367/28891	4.44481e-05	0.00303199	0.00248558	Selenon/Pten/Rem1/Calm1/Atp1b2/Tgfb2/Fmr1/Htt/Cdk5/Stom/Fxyd5/Cracr2a/Atp4a/Commd1/Tmem168/Myo5a/Dysf	17
HHH_GLRLM_LRvar	negative correlation	GO:0006401	RNA catabolic process	15/432	297/28891	4.70071e-05	0.00307833	0.00252357	Oas2/Fmr1/Gspt2/Tut7/Caprin1/Npm1/Snd1/Supv3l1/Fto/Zhx2/Grsf1/Exosc7/Cnot8/Exosc1/Mettl1	15
HHH_GLRLM_LRvar	negative correlation	GO:0006890	retrograde vesicle-mediated transport, Golgi to endoplasmic reticulum	6/432	44/28891	4.71151e-05	0.00307833	0.00252357	Copb2/Htt/Arf4/Golph3l/Kdelr1/Scyl1	6
HHH_GLRLM_LRvar	negative correlation	GO:0042176	regulation of protein catabolic process	17/432	369/28891	4.75449e-05	0.00307833	0.00252357	Psmd14/Pias1/Timp2/Fmr1/Faf1/Usp25/Psmd1/Ric1/Fbxo22/Ufl1/Trim32/Bbs7/Commd1/Snx9/Cdk5rap3/Rpl11/Dysf	17
HHH_GLRLM_LRvar	negative correlation	GO:1903902	positive regulation of viral life cycle	5/432	28/28891	5.40479e-05	0.00344105	0.00282092	Kpna6/Fmr1/Kpna2/Axl/Vps37b	5
HHH_GLRLM_LRvar	negative correlation	GO:0015931	nucleobase-containing compound transport	12/432	202/28891	5.76671e-05	0.00355304	0.00291273	Fmr1/Htt/Nup43/Kpnb1/G3bp2/Npm1/Nup93/Nup133/Slc25a42/Lrrc8c/Thoc3/Xpo5	12
HHH_GLRLM_LRvar	negative correlation	GO:0050821	protein stabilization	12/432	202/28891	5.76671e-05	0.00355304	0.00291273	Pten/Atp1b2/Pfn1/Cct4/Wdr81/Npm1/Atf7ip/Ipo9/Rpl11/Crtap/Apbb2/Prkra	12
HHH_GLRLM_LRvar	negative correlation	GO:0034655	nucleobase-containing compound catabolic process	18/432	414/28891	6.05948e-05	0.00367416	0.00301202	Oas2/Fmr1/Upp1/Gspt2/Nt5c2/Tut7/Caprin1/Npm1/Snd1/Supv3l1/Fto/Zhx2/Grsf1/Dera/Exosc7/Cnot8/Exosc1/Mettl1	18
HHH_GLRLM_LRvar	negative correlation	GO:0002183	cytoplasmic translational initiation	5/432	29/28891	6.45096e-05	0.00385042	0.00315651	Eif3d/Rpl13a/Eif3a/Eif5/Eif3m	5
HHH_GLRLM_LRvar	negative correlation	GO:0006417	regulation of translation	18/432	418/28891	6.84862e-05	0.00393739	0.00322781	Eif3d/Tyms/Rpl13a/Fmr1/Pa2g4/Eif5/Tut7/Caprin1/Npm1/Eif4g1/Sepsecs/Eif4g3/Fto/Trap1/Exosc7/Cnot8/Habp4/Krt17	18
HHH_GLRLM_LRvar	negative correlation	GO:0050657	nucleic acid transport	10/432	145/28891	6.90589e-05	0.00393739	0.00322781	Fmr1/Htt/Nup43/Kpnb1/G3bp2/Npm1/Nup93/Nup133/Thoc3/Xpo5	10
HHH_GLRLM_LRvar	negative correlation	GO:0050658	RNA transport	10/432	145/28891	6.90589e-05	0.00393739	0.00322781	Fmr1/Htt/Nup43/Kpnb1/G3bp2/Npm1/Nup93/Nup133/Thoc3/Xpo5	10
HHH_GLRLM_LRvar	negative correlation	GO:0022618	protein-RNA complex assembly	11/432	175/28891	7.04016e-05	0.00395491	0.00324218	Eif3d/Rpl13a/Eif3a/Eif5/Snrpd1/Snrnp200/Gcfc2/Nop2/Rpl11/Aar2/Prkra	11
HHH_GLRLM_LRvar	negative correlation	GO:0043523	regulation of neuron apoptotic process	15/432	310/28891	7.61625e-05	0.00421653	0.00345665	Ptprf/Fzd1/Lgmn/Mt1/Ccnd1/Tgfb2/Cebpb/Fmr1/Htt/Cdk5/Ucp2/Axl/Npm1/Nes/Adnp	15
HHH_GLRLM_LRvar	negative correlation	GO:0048524	positive regulation of viral process	7/432	69/28891	7.73043e-05	0.00421861	0.00345835	Kpna6/Fmr1/Kpna2/Stom/Pfn1/Axl/Vps37b	7
HHH_GLRLM_LRvar	negative correlation	GO:0051236	establishment of RNA localization	10/432	148/28891	8.20017e-05	0.00441192	0.00361683	Fmr1/Htt/Nup43/Kpnb1/G3bp2/Npm1/Nup93/Nup133/Thoc3/Xpo5	10
HHH_GLRLM_LRvar	negative correlation	GO:0010970	transport along microtubule	11/432	180/28891	9.06331e-05	0.00479169	0.00392816	Ap3d1/Fmr1/Htt/Vamp7/Dync2h1/Ift74/Myo5a/Nde1/Copg2/Copg1/Ap3b1	11
HHH_GLRLM_LRvar	negative correlation	GO:1905475	regulation of protein localization to membrane	12/432	212/28891	9.1569e-05	0.00479169	0.00392816	Kalrn/Csk/Cdk5/Mmp14/Stom/Vamp7/Arhgef16/Ppp1r9b/Commd1/Myo5a/Dbn1/Cib1	12
HHH_GLRLM_LRvar	negative correlation	GO:0030323	respiratory tube development	13/432	246/28891	9.46879e-05	0.00488794	0.00400706	Selenon/Tulp3/Lama1/Rpl13a/Mgp/Man2a1/Ctsh/Mmp14/Esrp1/Ltbp3/Plod3/Itgb6/Ap3b1	13
HHH_GLRLM_LRvar	negative correlation	GO:0030705	cytoskeleton-dependent intracellular transport	12/432	214/28891	0.000100095	0.00509816	0.00417939	Ap3d1/Fmr1/Htt/Vamp7/Dync2h1/Ccdc88c/Ift74/Myo5a/Nde1/Copg2/Copg1/Ap3b1	12
HHH_GLRLM_LRvar	negative correlation	GO:0032412	regulation of monoatomic ion transmembrane transporter activity	14/432	283/28891	0.000103986	0.00518962	0.00425437	Selenon/Pten/Rem1/Calm1/Atp1b2/Fmr1/Htt/Cdk5/Stom/Fxyd5/Cracr2a/Tmem168/Myo5a/Dysf	14
HHH_GLRLM_LRvar	negative correlation	GO:0006364	rRNA processing	12/432	215/28891	0.000104608	0.00518962	0.00425437	Rpl7a/Pa2g4/Rrp1/Npm1/Nol11/Tbl3/Nop2/Rpl11/Exosc7/Exosc1/Rrp8/Wdr12	12
HHH_GLRLM_LRvar	negative correlation	GO:0031123	RNA 3'-end processing	8/432	98/28891	0.00011396	0.0055811	0.0045753	Tut7/Papola/Scaf8/Supv3l1/Rbfox2/Wdr33/Exosc7/Ints12	8
HHH_GLRLM_LRvar	negative correlation	GO:1990778	protein localization to cell periphery	17/432	400/28891	0.00012679	0.00610026	0.00500091	Kalrn/Pias1/Fcer1g/Csk/Cdk5/Mmp14/Vamp7/Sec23a/Arhgef16/Eif4g1/Ppp1r9b/Commd1/Golph3l/Snap47/Myo5a/Atp6ap1/Cib1	17
HHH_GLRLM_LRvar	negative correlation	GO:1901386	negative regulation of voltage-gated calcium channel activity	4/432	18/28891	0.000127754	0.00610026	0.00500091	Rem1/Calm1/Fmr1/Dysf	4
HHH_GLRLM_LRvar	negative correlation	GO:1904377	positive regulation of protein localization to cell periphery	7/432	75/28891	0.000131705	0.00621128	0.00509192	Pias1/Arhgef16/Eif4g1/Ppp1r9b/Commd1/Myo5a/Cib1	7
HHH_GLRLM_LRvar	negative correlation	GO:0034248	regulation of amide metabolic process	19/432	482/28891	0.000138008	0.00642913	0.00527051	Eif3d/Tyms/Ccn1/Rpl13a/Fmr1/Pa2g4/Eif5/Tut7/Caprin1/Npm1/Eif4g1/Sepsecs/Eif4g3/Fto/Trap1/Exosc7/Cnot8/Habp4/Krt17	19
HHH_GLRLM_LRvar	negative correlation	GO:0051098	regulation of binding	17/432	405/28891	0.000146989	0.00676506	0.00554589	Ptprf/Eif3d/Calm1/Tgfb2/Fmr1/Cdk5/Dtx3l/Aktip/Eif4g1/Nes/Parp9/Ufl1/Rpl11/Tfip11/Dysf/Habp4/Adnp	17
HHH_GLRLM_LRvar	negative correlation	GO:0044270	cellular nitrogen compound catabolic process	18/432	446/28891	0.000154084	0.00688053	0.00564055	Oas2/Fmr1/Upp1/Gspt2/Nt5c2/Tut7/Caprin1/Npm1/Snd1/Supv3l1/Fto/Zhx2/Grsf1/Dera/Exosc7/Cnot8/Exosc1/Mettl1	18
HHH_GLRLM_LRvar	negative correlation	GO:0046700	heterocycle catabolic process	18/432	446/28891	0.000154084	0.00688053	0.00564055	Oas2/Fmr1/Upp1/Gspt2/Nt5c2/Tut7/Caprin1/Npm1/Snd1/Supv3l1/Fto/Zhx2/Grsf1/Dera/Exosc7/Cnot8/Exosc1/Mettl1	18
HHH_GLRLM_LRvar	negative correlation	GO:0022898	regulation of transmembrane transporter activity	14/432	294/28891	0.000154902	0.00688053	0.00564055	Selenon/Pten/Rem1/Calm1/Atp1b2/Fmr1/Htt/Cdk5/Stom/Fxyd5/Cracr2a/Tmem168/Myo5a/Dysf	14
HHH_GLRLM_LRvar	negative correlation	GO:1903232	melanosome assembly	4/432	19/28891	0.000159917	0.00696502	0.00570982	Ap3d1/Ap1g1/Ap1s1/Ap3b1	4
HHH_GLRLM_LRvar	negative correlation	GO:1901873	regulation of post-translational protein modification	14/432	295/28891	0.000160451	0.00696502	0.00570982	Pten/Pias1/Plaa/Cdk5/Dtx3l/Npm1/Nelfa/Ufl1/Commd1/Cdk5rap3/Rpl11/Crtap/Rrp8/Dysf	14
HHH_GLRLM_LRvar	negative correlation	GO:1901987	regulation of cell cycle phase transition	18/432	449/28891	0.000167311	0.0071812	0.00588704	Arid1b/Pten/Zw10/Ccnd1/Ccnd2/Dtx3l/Sin3a/Npm1/Eif4g1/Cdc23/Anapc5/Parp9/Ufl1/Mettl13/Cdk5rap3/Apbb2/Susd2/Bub1b	18
HHH_GLRLM_LRvar	negative correlation	GO:0140029	exocytic process	8/432	104/28891	0.000172585	0.00732528	0.00600516	Exoc6b/Exoc4/Fcer1g/Btk/Vamp7/Exoc3/Snap47/Septin5	8
HHH_GLRLM_LRvar	negative correlation	GO:0051235	maintenance of location	16/432	373/28891	0.000179122	0.00751917	0.0061641	Selenon/Hk2/Calm1/Tgfb2/Htt/Cdk5/Faf1/Pfn1/Fto/Vps13c/Cherp/Myo5a/Kdelr1/Dysf/Dbn1/Dgat1	16
HHH_GLRLM_LRvar	negative correlation	GO:0044772	mitotic cell cycle phase transition	18/432	454/28891	0.000191573	0.00794398	0.00651235	Arid1b/Pten/Zw10/Pias1/Calm1/Ccnd1/Ccnd2/Cdk5/Cdk18/Sin3a/Eif4g1/Nes/Cdc23/Anapc5/Cacul1/Cdk5rap3/Nasp/Bub1b	18
HHH_GLRLM_LRvar	negative correlation	GO:0060996	dendritic spine development	9/432	134/28891	0.0001934	0.00794398	0.00651235	Kalrn/Arid1b/Pten/Fmr1/Cdk5/Arf4/Caprin1/Dock10/Dbn1	9
HHH_GLRLM_LRvar	negative correlation	GO:0051099	positive regulation of binding	11/432	197/28891	0.000200644	0.00815385	0.0066844	Eif3d/Calm1/Tgfb2/Fmr1/Cdk5/Dtx3l/Aktip/Eif4g1/Parp9/Ufl1/Rpl11	11
HHH_GLRLM_LRvar	negative correlation	GO:0033059	cellular pigmentation	6/432	58/28891	0.00022653	0.00910891	0.00746735	Ap3d1/Ap1g1/Ap1s1/Lyst/Myo5a/Ap3b1	6
HHH_GLRLM_LRvar	negative correlation	GO:0032409	regulation of transporter activity	14/432	307/28891	0.000241674	0.00961661	0.00788355	Selenon/Pten/Rem1/Calm1/Atp1b2/Fmr1/Htt/Cdk5/Stom/Fxyd5/Cracr2a/Tmem168/Myo5a/Dysf	14
HHH_GLRLM_LRvar	negative correlation	GO:0016482	cytosolic transport	10/432	170/28891	0.000255642	0.0100675	0.00825322	Ap1g1/Ap1s1/Wdr81/Aktip/Ric1/Tbc1d5/Tmem87a/Snx8/Gcc2/Vps50	10
HHH_GLRLM_LRvar	negative correlation	GO:0019439	aromatic compound catabolic process	18/432	467/28891	0.000269596	0.0105088	0.00861492	Oas2/Fmr1/Upp1/Gspt2/Nt5c2/Tut7/Caprin1/Npm1/Snd1/Supv3l1/Fto/Zhx2/Grsf1/Dera/Exosc7/Cnot8/Exosc1/Mettl1	18
HHH_GLRLM_LRvar	negative correlation	GO:0006893	Golgi to plasma membrane transport	6/432	60/28891	0.000273249	0.0105435	0.00864344	Exoc6b/Exoc4/Csk/Vamp7/Commd1/Golph3l	6
HHH_GLRLM_LRvar	negative correlation	GO:0032438	melanosome organization	5/432	39/28891	0.000276634	0.0105674	0.00866302	Ap3d1/Ap1g1/Ap1s1/Lyst/Ap3b1	5
HHH_GLRLM_LRvar	negative correlation	GO:0009615	response to virus	16/432	389/28891	0.000286517	0.0108366	0.00888367	Oas2/Tspan6/Fmr1/Acod1/Lyst/Dtx3l/Nt5c2/Sin3a/Atg16l1/Parp9/Gramd4/Trim32/Ddx41/Trim12a/Rtp4/Itgb6	16
HHH_GLRLM_LRvar	negative correlation	GO:0060541	respiratory system development	13/432	276/28891	0.000293187	0.0108745	0.00891471	Selenon/Tulp3/Lama1/Rpl13a/Mgp/Man2a1/Ctsh/Mmp14/Esrp1/Ltbp3/Plod3/Itgb6/Ap3b1	13
HHH_GLRLM_LRvar	negative correlation	GO:0010563	negative regulation of phosphorus metabolic process	17/432	430/28891	0.000296058	0.0108745	0.00891471	Pten/Fkbp8/Pkig/Prkar1b/Tgfb2/Csk/Parp14/Npm1/Ptpn13/Eif4g1/Inppl1/Ppp1r9b/Suz12/Cdk5rap3/Rtraf/Cib1/Adnp	17
HHH_GLRLM_LRvar	negative correlation	GO:0045936	negative regulation of phosphate metabolic process	17/432	430/28891	0.000296058	0.0108745	0.00891471	Pten/Fkbp8/Pkig/Prkar1b/Tgfb2/Csk/Parp14/Npm1/Ptpn13/Eif4g1/Inppl1/Ppp1r9b/Suz12/Cdk5rap3/Rtraf/Cib1/Adnp	17
HHH_GLRLM_LRvar	negative correlation	GO:0048753	pigment granule organization	5/432	40/28891	0.000312304	0.0112741	0.00924237	Ap3d1/Ap1g1/Ap1s1/Lyst/Ap3b1	5
HHH_GLRLM_LRvar	negative correlation	GO:0006909	phagocytosis	12/432	242/28891	0.000312843	0.0112741	0.00924237	Pten/Fcer1g/Irf8/Btk/Abca1/Csk/Vamp7/Lyst/Axl/Tm9sf4/Elmo2/Dysf	12
HHH_GLRLM_LRvar	negative correlation	GO:0030324	lung development	12/432	243/28891	0.000324746	0.0115737	0.00948798	Selenon/Lama1/Rpl13a/Mgp/Man2a1/Ctsh/Mmp14/Esrp1/Ltbp3/Plod3/Itgb6/Ap3b1	12
HHH_GLRLM_LRvar	negative correlation	GO:1903053	regulation of extracellular matrix organization	6/432	62/28891	0.000327216	0.0115737	0.00948798	Lama1/Tgfb2/Aebp1/Ric1/Colgalt1/Efemp2	6
HHH_GLRLM_LRvar	negative correlation	GO:0043524	negative regulation of neuron apoptotic process	11/432	210/28891	0.000347337	0.0121727	0.00997901	Fzd1/Lgmn/Mt1/Ccnd1/Cebpb/Fmr1/Ucp2/Axl/Npm1/Nes/Adnp	11
HHH_GLRLM_LRvar	negative correlation	GO:2001233	regulation of apoptotic signaling pathway	17/432	437/28891	0.000356263	0.0122796	0.0100666	Pten/Fzd1/Tgfb2/Htt/Ctsh/Faf1/Itprip/Ppp2r1b/Trim32/Mrtfa/Wwox/Trap1/Rpl11/Rb1cc1/Ybx3/Prkra/Mapk7	17
HHH_GLRLM_LRvar	negative correlation	GO:0072384	organelle transport along microtubule	7/432	88/28891	0.000356816	0.0122796	0.0100666	Ap3d1/Htt/Vamp7/Nde1/Copg2/Copg1/Ap3b1	7
HHH_GLRLM_LRvar	negative correlation	GO:0006913	nucleocytoplasmic transport	15/432	359/28891	0.000373161	0.0126148	0.0103415	Kpna6/Pkig/Fmr1/Cdk5/Kpna2/Nup43/Kpnb1/Npm1/Fbxo22/Nup93/Nup133/Nup58/Thoc3/Ipo9/Xpo5	15
HHH_GLRLM_LRvar	negative correlation	GO:0051169	nuclear transport	15/432	359/28891	0.000373161	0.0126148	0.0103415	Kpna6/Pkig/Fmr1/Cdk5/Kpna2/Nup43/Kpnb1/Npm1/Fbxo22/Nup93/Nup133/Nup58/Thoc3/Ipo9/Xpo5	15
HHH_GLRLM_LRvar	negative correlation	GO:0042147	retrograde transport, endosome to Golgi	7/432	89/28891	0.00038237	0.0128127	0.0105037	Ap1s1/Ric1/Tbc1d5/Tmem87a/Snx8/Gcc2/Vps50	7
HHH_GLRLM_LRvar	negative correlation	GO:0006446	regulation of translational initiation	6/432	64/28891	0.000389191	0.0129279	0.0105981	Rpl13a/Fmr1/Eif5/Npm1/Eif4g1/Habp4	6
HHH_GLRLM_LRvar	negative correlation	GO:0051651	maintenance of location in cell	12/432	250/28891	0.000419316	0.0138085	0.01132	Selenon/Hk2/Calm1/Tgfb2/Htt/Cdk5/Pfn1/Vps13c/Cherp/Myo5a/Kdelr1/Dbn1	12
HHH_GLRLM_LRvar	negative correlation	GO:1901385	regulation of voltage-gated calcium channel activity	5/432	43/28891	0.000440396	0.0143787	0.0117875	Rem1/Calm1/Fmr1/Cdk5/Dysf	5
HHH_GLRLM_LRvar	negative correlation	GO:0016072	rRNA metabolic process	12/432	252/28891	0.000450261	0.0145762	0.0119494	Rpl7a/Pa2g4/Rrp1/Npm1/Nol11/Tbl3/Nop2/Rpl11/Exosc7/Exosc1/Rrp8/Wdr12	12
HHH_GLRLM_LRvar	negative correlation	GO:1903076	regulation of protein localization to plasma membrane	8/432	120/28891	0.000457845	0.0146972	0.0120485	Csk/Cdk5/Mmp14/Arhgef16/Ppp1r9b/Commd1/Myo5a/Cib1	8
HHH_GLRLM_LRvar	negative correlation	GO:0019932	second-messenger-mediated signaling	14/432	328/28891	0.000469634	0.0147973	0.0121306	Exoc4/Rem1/Mt2/Mt1/Htt/Nucb2/Nfatc2/Ppp1r9b/Trpm4/Cherp/Nfat5/Mapk7/Cib1/Adnp	14
HHH_GLRLM_LRvar	negative correlation	GO:0051607	defense response to virus	14/432	328/28891	0.000469634	0.0147973	0.0121306	Oas2/Tspan6/Acod1/Lyst/Dtx3l/Nt5c2/Sin3a/Atg16l1/Parp9/Gramd4/Trim32/Ddx41/Trim12a/Rtp4	14
HHH_GLRLM_LRvar	negative correlation	GO:0000209	protein polyubiquitination	12/432	254/28891	0.00048311	0.0147973	0.0121306	Plaa/Dtx3l/Fbxo22/Cdc23/Fbxo38/Anapc5/Trim32/Cdc26/Trim12a/Ube4b/Dysf/Cul1	12
HHH_GLRLM_LRvar	negative correlation	GO:0016032	viral process	14/432	329/28891	0.000483981	0.0147973	0.0121306	Oas2/Kpna6/Eif3d/Psmc3/Eif3a/Fmr1/Kpna2/Stom/Pfn1/Axl/Atg16l1/Trim32/Vps37b/Trim12a	14
HHH_GLRLM_LRvar	negative correlation	GO:0140546	defense response to symbiont	14/432	329/28891	0.000483981	0.0147973	0.0121306	Oas2/Tspan6/Acod1/Lyst/Dtx3l/Nt5c2/Sin3a/Atg16l1/Parp9/Gramd4/Trim32/Ddx41/Trim12a/Rtp4	14
HHH_GLRLM_LRvar	negative correlation	GO:0035459	vesicle cargo loading	4/432	25/28891	0.000486176	0.0147973	0.0121306	Ap3d1/Sar1a/Sec23a/Ap3b1	4
HHH_GLRLM_LRvar	negative correlation	GO:1901361	organic cyclic compound catabolic process	18/432	491/28891	0.000488079	0.0147973	0.0121306	Oas2/Fmr1/Upp1/Gspt2/Nt5c2/Tut7/Caprin1/Npm1/Snd1/Supv3l1/Fto/Zhx2/Grsf1/Dera/Exosc7/Cnot8/Exosc1/Mettl1	18
HHH_GLRLM_LRvar	negative correlation	GO:0051402	neuron apoptotic process	15/432	369/28891	0.000496645	0.0149385	0.0122463	Ptprf/Fzd1/Lgmn/Mt1/Ccnd1/Tgfb2/Cebpb/Fmr1/Htt/Cdk5/Ucp2/Axl/Npm1/Nes/Adnp	15
HHH_GLRLM_LRvar	negative correlation	GO:0007611	learning or memory	14/432	331/28891	0.000513797	0.0153336	0.0125703	Kalrn/Pten/Pias1/Lgmn/Prkar1b/Il1rn/Ccnd2/Htt/Cdk5/Arf4/Cyp7b1/Trpm4/Synpo/Adnp	14
HHH_GLRLM_LRvar	negative correlation	GO:0042326	negative regulation of phosphorylation	15/432	372/28891	0.000539904	0.015855	0.0129977	Pten/Fkbp8/Pkig/Prkar1b/Csk/Parp14/Npm1/Ptpn13/Eif4g1/Inppl1/Suz12/Cdk5rap3/Rtraf/Cib1/Adnp	15
HHH_GLRLM_LRvar	negative correlation	GO:0033363	secretory granule organization	6/432	68/28891	0.000540404	0.015855	0.0129977	Ap3d1/Ap1g1/Abca1/Ap1s1/Lyst/Ap3b1	6
HHH_GLRLM_LRvar	negative correlation	GO:0050792	regulation of viral process	10/432	187/28891	0.000543719	0.015855	0.0129977	Oas2/Kpna6/Fmr1/Kpna2/Stom/Pfn1/Axl/Trim32/Vps37b/Trim12a	10
HHH_GLRLM_LRvar	negative correlation	GO:0099111	microtubule-based transport	11/432	222/28891	0.000554224	0.0160389	0.0131485	Ap3d1/Fmr1/Htt/Vamp7/Dync2h1/Ift74/Myo5a/Nde1/Copg2/Copg1/Ap3b1	11
HHH_GLRLM_LRvar	negative correlation	GO:0098876	vesicle-mediated transport to the plasma membrane	9/432	155/28891	0.000566242	0.0162406	0.0133138	Exoc6b/Exoc4/Csk/Vamp7/Vps50/Commd1/Golph3l/Snap47/Atp6ap1	9
HHH_GLRLM_LRvar	negative correlation	GO:0008033	tRNA processing	8/432	124/28891	0.000569697	0.0162406	0.0133138	Sepsecs/Elp1/Grsf1/Trmt6/Thumpd1/Rtraf/Urm1/Mettl1	8
HHH_GLRLM_LRvar	negative correlation	GO:0009451	RNA modification	9/432	156/28891	0.000593136	0.0166849	0.013678	Sepsecs/Elp1/Fto/Trmt6/Nop2/Thumpd1/Urm1/Wtap/Mettl1	9
HHH_GLRLM_LRvar	negative correlation	GO:0044843	cell cycle G1/S phase transition	12/432	260/28891	0.000594017	0.0166849	0.013678	Arid1b/Pten/Pias1/Ccnd1/Ccnd2/Cdk5/Cdk18/Eif4g1/Cacul1/Mettl13/Nasp/Susd2	12
HHH_GLRLM_LRvar	negative correlation	GO:0010506	regulation of autophagy	13/432	300/28891	0.000644026	0.0179575	0.0147213	Fkbp8/Htt/Usp10/Eif4g1/Pip4k2b/Vps13c/Atg16l1/Ufl1/Trim32/Rragc/Trim12a/Rb1cc1/Hspb8	13
HHH_GLRLM_LRvar	negative correlation	GO:0006607	NLS-bearing protein import into nucleus	3/432	12/28891	0.000660632	0.0181555	0.0148836	Kpna6/Kpna2/Kpnb1	3
HHH_GLRLM_LRvar	negative correlation	GO:1905214	regulation of RNA binding	3/432	12/28891	0.000660632	0.0181555	0.0148836	Eif3d/Fmr1/Eif4g1	3
HHH_GLRLM_LRvar	negative correlation	GO:1901874	negative regulation of post-translational protein modification	7/432	98/28891	0.000684589	0.0186795	0.0153132	Plaa/Cdk5/Dtx3l/Ufl1/Rpl11/Crtap/Dysf	7
HHH_GLRLM_LRvar	negative correlation	GO:0001933	negative regulation of protein phosphorylation	14/432	342/28891	0.000707239	0.0191607	0.0157076	Pten/Fkbp8/Pkig/Prkar1b/Parp14/Npm1/Ptpn13/Eif4g1/Inppl1/Suz12/Cdk5rap3/Rtraf/Cib1/Adnp	14
HHH_GLRLM_LRvar	negative correlation	GO:0032507	maintenance of protein location in cell	6/432	72/28891	0.000733743	0.0195496	0.0160265	Hk2/Cdk5/Pfn1/Vps13c/Kdelr1/Dbn1	6
HHH_GLRLM_LRvar	negative correlation	GO:0060425	lung morphogenesis	6/432	72/28891	0.000733743	0.0195496	0.0160265	Lama1/Rpl13a/Ctsh/Esrp1/Plod3/Ap3b1	6
HHH_GLRLM_LRvar	negative correlation	GO:0047496	vesicle transport along microtubule	5/432	48/28891	0.00073695	0.0195496	0.0160265	Ap3d1/Htt/Vamp7/Nde1/Ap3b1	5
HHH_GLRLM_LRvar	negative correlation	GO:0099504	synaptic vesicle cycle	11/432	230/28891	0.000742672	0.0195656	0.0160396	Pten/Ap3d1/Prkar1b/Plaa/Fmr1/Cdk5/Snap47/Snx9/Atp6ap1/Atp6v1c1/Septin5	11
HHH_GLRLM_LRvar	negative correlation	GO:0015740	C4-dicarboxylate transport	4/432	28/28891	0.000759554	0.0198733	0.0162918	Ucp2/Lrrc8d/Lrrc8c/Slc25a13	4
HHH_GLRLM_LRvar	negative correlation	GO:0099518	vesicle cytoskeletal trafficking	6/432	73/28891	0.000789519	0.0205167	0.0168193	Ap3d1/Htt/Vamp7/Myo5a/Nde1/Ap3b1	6
HHH_GLRLM_LRvar	negative correlation	GO:1903050	regulation of proteolysis involved in protein catabolic process	11/432	232/28891	0.000797296	0.0205789	0.0168702	Pten/Psmd14/Pias1/Fmr1/Usp25/Fbxo22/Ufl1/Bbs7/Commd1/Tmem168/Rpl11	11
HHH_GLRLM_LRvar	negative correlation	GO:0033173	calcineurin-NFAT signaling cascade	5/432	49/28891	0.000810735	0.0207853	0.0170395	Nfatc2/Cherp/Nfat5/Mapk7/Cib1	5
HHH_GLRLM_LRvar	negative correlation	GO:0099003	vesicle-mediated transport in synapse	12/432	270/28891	0.000826145	0.0210392	0.0172476	Pten/Ap3d1/Prkar1b/Plaa/Fmr1/Cdk5/Usp46/Snap47/Snx9/Atp6ap1/Atp6v1c1/Septin5	12
HHH_GLRLM_LRvar	negative correlation	GO:0050807	regulation of synapse organization	13/432	309/28891	0.000845427	0.0213244	0.0174814	Ptprf/Kalrn/Pten/Fzd1/Fmr1/Cdk5/Arf4/Caprin1/Ptpn13/Eif4g1/Chd4/Dbn1/Adnp	13
HHH_GLRLM_LRvar	negative correlation	GO:0008333	endosome to lysosome transport	6/432	74/28891	0.00084851	0.0213244	0.0174814	Ap3d1/Vamp7/Lyst/Dtx3l/Vps41/Aktip	6
HHH_GLRLM_LRvar	negative correlation	GO:1904063	negative regulation of cation transmembrane transport	7/432	102/28891	0.000868509	0.0215994	0.0177069	Pten/Rem1/Calm1/Tgfb2/Fmr1/Commd1/Dysf	7
HHH_GLRLM_LRvar	negative correlation	GO:0043162	ubiquitin-dependent protein catabolic process via the multivesicular body sorting pathway	4/432	29/28891	0.000870761	0.0215994	0.0177069	Plaa/Vps37b/Vps37c/Vps36	4
HHH_GLRLM_LRvar	negative correlation	GO:1900180	regulation of protein localization to nucleus	9/432	165/28891	0.000885526	0.0218239	0.0178909	Pkig/Tgfb2/Htt/Dtx3l/Sin3a/Npm1/Parp9/Nup58/Cdk5rap3	9
HHH_GLRLM_LRvar	negative correlation	GO:0045185	maintenance of protein location	7/432	104/28891	0.000974012	0.0236124	0.0193571	Hk2/Cdk5/Faf1/Pfn1/Vps13c/Kdelr1/Dbn1	7
HHH_GLRLM_LRvar	negative correlation	GO:0000380	alternative mRNA splicing, via spliceosome	6/432	76/28891	0.000976637	0.0236124	0.0193571	Sap18/Fmr1/Esrp1/Nsrp1/Rbfox2/Wtap	6
HHH_GLRLM_LRvar	negative correlation	GO:0060997	dendritic spine morphogenesis	6/432	76/28891	0.000976637	0.0236124	0.0193571	Kalrn/Pten/Cdk5/Caprin1/Dock10/Dbn1	6
HHH_GLRLM_LRvar	negative correlation	GO:0000470	maturation of LSU-rRNA	4/432	30/28891	0.00099296	0.023856	0.0195568	Rpl7a/Npm1/Nop2/Wdr12	4
HHH_GLRLM_LRvar	negative correlation	GO:0072659	protein localization to plasma membrane	13/432	315/28891	0.00100715	0.0240457	0.0197123	Fcer1g/Csk/Cdk5/Mmp14/Vamp7/Sec23a/Arhgef16/Ppp1r9b/Commd1/Golph3l/Myo5a/Atp6ap1/Cib1	13
HHH_GLRLM_LRvar	negative correlation	GO:1903169	regulation of calcium ion transmembrane transport	10/432	203/28891	0.00102169	0.0242413	0.0198727	Selenon/Rem1/Calm1/Tgfb2/Fmr1/Htt/Cdk5/Cracr2a/Myo5a/Dysf	10
HHH_GLRLM_LRvar	negative correlation	GO:0050803	regulation of synapse structure or activity	13/432	317/28891	0.0010665	0.0245999	0.0201666	Ptprf/Kalrn/Pten/Fzd1/Fmr1/Cdk5/Arf4/Caprin1/Ptpn13/Eif4g1/Chd4/Dbn1/Adnp	13
HHH_GLRLM_LRvar	negative correlation	GO:0010936	negative regulation of macrophage cytokine production	3/432	14/28891	0.001069	0.0245999	0.0201666	Tgfb2/Axl/Cuedc2	3
HHH_GLRLM_LRvar	negative correlation	GO:0019511	peptidyl-proline hydroxylation	3/432	14/28891	0.001069	0.0245999	0.0201666	P4ha1/P4ha2/Crtap	3
HHH_GLRLM_LRvar	negative correlation	GO:1901841	regulation of high voltage-gated calcium channel activity	3/432	14/28891	0.001069	0.0245999	0.0201666	Rem1/Calm1/Dysf	3
HHH_GLRLM_LRvar	negative correlation	GO:2001241	positive regulation of extrinsic apoptotic signaling pathway in absence of ligand	3/432	14/28891	0.001069	0.0245999	0.0201666	Tgfb2/Ppp2r1b/Wwox	3
HHH_GLRLM_LRvar	negative correlation	GO:0007030	Golgi organization	8/432	137/28891	0.00109397	0.0248749	0.020392	Zw10/Htt/Vamp7/Dync2h1/Surf4/Gcc2/Golph3l/Tmed4	8
HHH_GLRLM_LRvar	negative correlation	GO:1903008	organelle disassembly	8/432	137/28891	0.00109397	0.0248749	0.020392	Hk2/Fkbp8/Htt/Vps13c/Ufl1/Uba5/Lrba/Rb1cc1	8
HHH_GLRLM_LRvar	negative correlation	GO:0045786	negative regulation of cell cycle	15/432	400/28891	0.00112381	0.0253181	0.0207554	Pten/Zw10/Ccnd1/Timp2/Cdk5/Dtx3l/Npm1/Parp9/Ufl1/Mettl13/Cdk5rap3/Rrp8/Apbb2/Susd2/Bub1b	15
HHH_GLRLM_LRvar	negative correlation	GO:0099022	vesicle tethering	4/432	31/28891	0.00112672	0.0253181	0.0207554	Exoc6b/Exoc4/Exoc3/Wdr11	4
HHH_GLRLM_LRvar	negative correlation	GO:2001236	regulation of extrinsic apoptotic signaling pathway	9/432	171/28891	0.00113865	0.0254365	0.0208525	Pten/Tgfb2/Htt/Faf1/Itprip/Ppp2r1b/Wwox/Rb1cc1/Mapk7	9
HHH_GLRLM_LRvar	negative correlation	GO:0042113	B cell activation	13/432	320/28891	0.00116098	0.0256577	0.0210338	Dock11/Pten/Irf8/Btk/Mmp14/Msh6/Ikzf1/Parp3/Nfatc2/Txlna/Dock10/Card11/Themis2	13
HHH_GLRLM_LRvar	negative correlation	GO:0097720	calcineurin-mediated signaling	5/432	53/28891	0.00116198	0.0256577	0.0210338	Nfatc2/Cherp/Nfat5/Mapk7/Cib1	5
HHH_GLRLM_LRvar	negative correlation	GO:0002532	production of molecular mediator involved in inflammatory response	7/432	108/28891	0.00121514	0.026374	0.021621	Kpna6/Fcer1g/Btk/Adcy7/Vamp7/Cuedc2/Itgb6	7
HHH_GLRLM_LRvar	negative correlation	GO:0061640	cytoskeleton-dependent cytokinesis	7/432	108/28891	0.00121514	0.026374	0.021621	Exoc6b/Exoc4/Exoc3/Snx9/Son/Septin3/Septin5	7
HHH_GLRLM_LRvar	negative correlation	GO:0097061	dendritic spine organization	7/432	108/28891	0.00121514	0.026374	0.021621	Kalrn/Pten/Lgmn/Cdk5/Caprin1/Dock10/Dbn1	7
HHH_GLRLM_LRvar	negative correlation	GO:0034765	regulation of monoatomic ion transmembrane transport	17/432	490/28891	0.00126273	0.0272522	0.0223409	Selenon/Pten/Rem1/Calm1/Atp1b2/Tgfb2/Fmr1/Htt/Cdk5/Stom/Fxyd5/Cracr2a/Atp4a/Commd1/Tmem168/Myo5a/Dysf	17
HHH_GLRLM_LRvar	negative correlation	GO:0034063	stress granule assembly	4/432	32/28891	0.00127262	0.0273113	0.0223894	Fmr1/Usp10/G3bp2/Caprin1	4
HHH_GLRLM_LRvar	negative correlation	GO:0045927	positive regulation of growth	13/432	324/28891	0.00129774	0.0276947	0.0227037	Tgfb2/Plaa/Ccnd2/Mmp14/Ikzf1/Eif4g1/Supv3l1/Trim32/Ybx3/Krt17/Dbn1/Cib1/Adnp	13
HHH_GLRLM_LRvar	negative correlation	GO:0030307	positive regulation of cell growth	10/432	210/28891	0.00131845	0.02789	0.0228638	Tgfb2/Plaa/Mmp14/Eif4g1/Supv3l1/Trim32/Krt17/Dbn1/Cib1/Adnp	10
HHH_GLRLM_LRvar	negative correlation	GO:0046794	transport of virus	3/432	15/28891	0.00132149	0.02789	0.0228638	Kpna6/Fmr1/Kpna2	3
HHH_GLRLM_LRvar	negative correlation	GO:0031397	negative regulation of protein ubiquitination	6/432	81/28891	0.00136211	0.0285839	0.0234326	Plaa/Cdk5/Dtx3l/Ufl1/Rpl11/Dysf	6
HHH_GLRLM_LRvar	negative correlation	GO:0061462	protein localization to lysosome	5/432	55/28891	0.0013747	0.0285839	0.0234326	Ap3d1/Zfyve16/Gcc2/Rragc/Ap3b1	5
HHH_GLRLM_LRvar	negative correlation	GO:0006997	nucleus organization	8/432	142/28891	0.00137682	0.0285839	0.0234326	Sf1/Nup93/Nup133/Golm1/Rrp8/Tmem43/Selenof/Habp4	8
HHH_GLRLM_LRvar	negative correlation	GO:0016358	dendrite development	13/432	327/28891	0.00140889	0.0288131	0.0236206	Ptprf/Kalrn/Arid1b/Pten/Fmr1/Cdk5/Arf4/Vamp7/Caprin1/Ppp1r9b/Rbfox2/Dock10/Dbn1	13
HHH_GLRLM_LRvar	negative correlation	GO:0006402	mRNA catabolic process	11/432	249/28891	0.00141049	0.0288131	0.0236206	Fmr1/Gspt2/Tut7/Caprin1/Npm1/Snd1/Supv3l1/Fto/Zhx2/Exosc7/Cnot8	11
HHH_GLRLM_LRvar	negative correlation	GO:1903320	regulation of protein modification by small protein conjugation or removal	11/432	249/28891	0.00141049	0.0288131	0.0236206	Pten/Pias1/Plaa/Cdk5/Dtx3l/Npm1/Ufl1/Commd1/Cdk5rap3/Rpl11/Dysf	11
HHH_GLRLM_LRvar	negative correlation	GO:0032088	negative regulation of NF-kappaB transcription factor activity	6/432	82/28891	0.00145143	0.0294919	0.024177	Faf1/Acod1/Tax1bp1/Ufl1/Commd1/Cdk5rap3	6
HHH_GLRLM_LRvar	negative correlation	GO:0031396	regulation of protein ubiquitination	10/432	213/28891	0.00146545	0.0296192	0.0242814	Pten/Plaa/Cdk5/Dtx3l/Npm1/Ufl1/Commd1/Cdk5rap3/Rpl11/Dysf	10
HHH_GLRLM_LRvar	negative correlation	GO:0019722	calcium-mediated signaling	10/432	214/28891	0.00151732	0.030506	0.0250084	Exoc4/Rem1/Htt/Nfatc2/Ppp1r9b/Trpm4/Cherp/Nfat5/Mapk7/Cib1	10
HHH_GLRLM_LRvar	negative correlation	GO:0050890	cognition	14/432	371/28891	0.00153245	0.030649	0.0251256	Kalrn/Pten/Pias1/Lgmn/Prkar1b/Il1rn/Ccnd2/Htt/Cdk5/Arf4/Cyp7b1/Trpm4/Synpo/Adnp	14
HHH_GLRLM_LRvar	negative correlation	GO:0000381	regulation of alternative mRNA splicing, via spliceosome	5/432	57/28891	0.00161482	0.0319616	0.0262017	Sap18/Fmr1/Nsrp1/Rbfox2/Wtap	5
HHH_GLRLM_LRvar	negative correlation	GO:0031648	protein destabilization	5/432	57/28891	0.00161482	0.0319616	0.0262017	Htt/Ctsh/Npm1/Ccdc88c/Commd1	5
HHH_GLRLM_LRvar	negative correlation	GO:1905477	positive regulation of protein localization to membrane	7/432	114/28891	0.00166176	0.0327213	0.0268245	Cdk5/Stom/Arhgef16/Ppp1r9b/Commd1/Myo5a/Cib1	7
HHH_GLRLM_LRvar	negative correlation	GO:0006399	tRNA metabolic process	9/432	181/28891	0.00168807	0.0330688	0.0271093	Sepsecs/Elp1/Grsf1/Trmt6/Thumpd1/Rtraf/Exosc7/Urm1/Mettl1	9
HHH_GLRLM_LRvar	negative correlation	GO:0010959	regulation of metal ion transport	16/432	461/28891	0.00172902	0.0336982	0.0276253	Selenon/Pten/Rem1/Calm1/Atp1b2/Tgfb2/Fmr1/Htt/Cdk5/Stom/Fxyd5/Cracr2a/Commd1/Tmem168/Myo5a/Dysf	16
HHH_GLRLM_LRvar	negative correlation	GO:1903170	negative regulation of calcium ion transmembrane transport	5/432	58/28891	0.00174579	0.0337084	0.0276336	Rem1/Calm1/Tgfb2/Fmr1/Dysf	5
HHH_GLRLM_LRvar	negative correlation	GO:0034766	negative regulation of monoatomic ion transmembrane transport	7/432	115/28891	0.00174719	0.0337084	0.0276336	Pten/Rem1/Calm1/Tgfb2/Fmr1/Commd1/Dysf	7
HHH_GLRLM_LRvar	negative correlation	GO:1901020	negative regulation of calcium ion transmembrane transporter activity	4/432	35/28891	0.00178882	0.0343381	0.0281499	Rem1/Calm1/Fmr1/Dysf	4
HHH_GLRLM_LRvar	negative correlation	GO:0051028	mRNA transport	7/432	116/28891	0.00183599	0.0350673	0.0287477	Fmr1/Htt/Nup43/G3bp2/Nup93/Nup133/Thoc3	7
HHH_GLRLM_LRvar	negative correlation	GO:0006400	tRNA modification	6/432	86/28891	0.00185406	0.0352364	0.0288863	Sepsecs/Elp1/Trmt6/Thumpd1/Urm1/Mettl1	6
HHH_GLRLM_LRvar	negative correlation	GO:0061001	regulation of dendritic spine morphogenesis	5/432	59/28891	0.00188438	0.0356352	0.0292132	Kalrn/Pten/Cdk5/Caprin1/Dbn1	5
HHH_GLRLM_LRvar	negative correlation	GO:0007033	vacuole organization	10/432	221/28891	0.00192355	0.0358194	0.0293642	Man2a1/Abca1/Lyst/Aktip/Pip4k2b/Atg16l1/Atg10/Lrba/Rb1cc1/Ap3b1	10
HHH_GLRLM_LRvar	negative correlation	GO:0002431	Fc receptor mediated stimulatory signaling pathway	3/432	17/28891	0.00193162	0.0358194	0.0293642	Pten/Fcer1g/Csk	3
HHH_GLRLM_LRvar	negative correlation	GO:0055091	phospholipid homeostasis	3/432	17/28891	0.00193162	0.0358194	0.0293642	Abca1/Lyst/Itgb6	3
HHH_GLRLM_LRvar	negative correlation	GO:2000479	regulation of cAMP-dependent protein kinase activity	3/432	17/28891	0.00193162	0.0358194	0.0293642	Pkig/Prkar1b/Htt	3
HHH_GLRLM_LRvar	negative correlation	GO:0051348	negative regulation of transferase activity	11/432	260/28891	0.00198241	0.0365837	0.0299908	Pten/Pkig/Prkar1b/Csk/Dtx3l/Parp3/Npm1/Inppl1/Cdk5rap3/Rtraf/Rpl11	11
HHH_GLRLM_LRvar	negative correlation	GO:0106027	neuron projection organization	7/432	118/28891	0.00202405	0.0371724	0.0304734	Kalrn/Pten/Lgmn/Cdk5/Caprin1/Dock10/Dbn1	7
HHH_GLRLM_LRvar	negative correlation	GO:0007264	small GTPase mediated signal transduction	15/432	428/28891	0.00216889	0.0392236	0.0321549	Dock11/Timp2/Tgfb2/Abca1/Kpnb1/Nucb2/G3bp2/Dennd4b/Ccdc88c/Rap2c/Dock10/Arhgap18/Lztr1/Cdc42ep4/Myo9b	15
HHH_GLRLM_LRvar	negative correlation	GO:0006903	vesicle targeting	5/432	61/28891	0.00218544	0.0392236	0.0321549	Exoc6b/Exoc4/Sar1a/Exoc3/Wdr11	5
HHH_GLRLM_LRvar	negative correlation	GO:0072331	signal transduction by p53 class mediator	8/432	153/28891	0.00220373	0.0392236	0.0321549	Usp10/Rps20/Npm1/Wwox/Nop2/Cdk5rap3/Rpl11/Rrp8	8
HHH_GLRLM_LRvar	negative correlation	GO:0001958	endochondral ossification	4/432	37/28891	0.002204	0.0392236	0.0321549	Mmp14/Sik3/Inppl1/Bpnt2	4
HHH_GLRLM_LRvar	negative correlation	GO:0036075	replacement ossification	4/432	37/28891	0.002204	0.0392236	0.0321549	Mmp14/Sik3/Inppl1/Bpnt2	4
HHH_GLRLM_LRvar	negative correlation	GO:0090313	regulation of protein targeting to membrane	4/432	37/28891	0.002204	0.0392236	0.0321549	Cdk5/Stom/Vamp7/Cib1	4
HHH_GLRLM_LRvar	negative correlation	GO:0006405	RNA export from nucleus	6/432	89/28891	0.00220761	0.0392236	0.0321549	Fmr1/Npm1/Nup93/Nup133/Thoc3/Xpo5	6
HHH_GLRLM_LRvar	negative correlation	GO:1901989	positive regulation of cell cycle phase transition	7/432	120/28891	0.00222668	0.0393792	0.0322825	Ccnd1/Ccnd2/Sin3a/Npm1/Eif4g1/Cdc23/Anapc5	7
HHH_GLRLM_LRvar	negative correlation	GO:0061709	reticulophagy	3/432	18/28891	0.00229239	0.0403546	0.0330821	Ufl1/Uba5/Rb1cc1	3
HHH_GLRLM_LRvar	negative correlation	GO:0034976	response to endoplasmic reticulum stress	11/432	266/28891	0.00236626	0.0414639	0.0339915	Ccnd1/Cebpb/Faf1/Usp25/Eif4g1/Uggt1/Ufl1/Atg10/Uba5/Cdk5rap3/Ube4b	11
HHH_GLRLM_LRvar	negative correlation	GO:0043393	regulation of protein binding	10/432	228/28891	0.00241338	0.0420965	0.0345101	Ptprf/Cdk5/Dtx3l/Aktip/Nes/Ufl1/Rpl11/Tfip11/Dysf/Adnp	10
HHH_GLRLM_LRvar	negative correlation	GO:0071346	cellular response to type II interferon	7/432	122/28891	0.00244462	0.0424474	0.0347978	Calm1/Rpl13a/Irf8/Acod1/Parp14/Parp9/Cdc42ep4	7
HHH_GLRLM_LRvar	negative correlation	GO:0000422	autophagy of mitochondrion	6/432	91/28891	0.00247005	0.0425026	0.034843	Hk2/Fkbp8/Htt/Vps13c/Lrba/Rb1cc1	6
HHH_GLRLM_LRvar	negative correlation	GO:0061726	mitochondrion disassembly	6/432	91/28891	0.00247005	0.0425026	0.034843	Hk2/Fkbp8/Htt/Vps13c/Lrba/Rb1cc1	6
HHH_GLRLM_LRvar	negative correlation	GO:0048813	dendrite morphogenesis	9/432	192/28891	0.00251889	0.0427859	0.0350752	Ptprf/Kalrn/Pten/Cdk5/Vamp7/Caprin1/Rbfox2/Dock10/Dbn1	9
HHH_GLRLM_LRvar	negative correlation	GO:1903078	positive regulation of protein localization to plasma membrane	5/432	63/28891	0.00252011	0.0427859	0.0350752	Arhgef16/Ppp1r9b/Commd1/Myo5a/Cib1	5
HHH_GLRLM_LRvar	negative correlation	GO:2001238	positive regulation of extrinsic apoptotic signaling pathway	5/432	63/28891	0.00252011	0.0427859	0.0350752	Pten/Tgfb2/Faf1/Ppp2r1b/Wwox	5
HHH_GLRLM_LRvar	negative correlation	GO:1903321	negative regulation of protein modification by small protein conjugation or removal	6/432	92/28891	0.00260973	0.0441114	0.0361618	Plaa/Cdk5/Dtx3l/Ufl1/Rpl11/Dysf	6
HHH_GLRLM_LRvar	negative correlation	GO:0031145	anaphase-promoting complex-dependent catabolic process	3/432	19/28891	0.00269223	0.0450389	0.0369222	Cdc23/Anapc5/Cdc26	3
HHH_GLRLM_LRvar	negative correlation	GO:0035176	social behavior	5/432	64/28891	0.0027007	0.0450389	0.0369222	Kalrn/Pten/Fmr1/Htt/Septin5	5
HHH_GLRLM_LRvar	negative correlation	GO:0050775	positive regulation of dendrite morphogenesis	5/432	64/28891	0.0027007	0.0450389	0.0369222	Ptprf/Kalrn/Vamp7/Caprin1/Dbn1	5
HHH_GLRLM_LRvar	negative correlation	GO:0006887	exocytosis	14/432	395/28891	0.00271739	0.0450389	0.0369222	Exoc6b/Exoc4/Fcer1g/Ap1g1/Fmr1/Btk/Cdk5/Vamp7/Vps41/Exoc3/Txlna/Snap47/Myo5a/Septin5	14
HHH_GLRLM_LRvar	negative correlation	GO:1901988	negative regulation of cell cycle phase transition	11/432	271/28891	0.00273027	0.0450389	0.0369222	Pten/Zw10/Ccnd1/Dtx3l/Parp9/Ufl1/Mettl13/Cdk5rap3/Apbb2/Susd2/Bub1b	11
HHH_GLRLM_LRvar	negative correlation	GO:0033157	regulation of intracellular protein transport	10/432	232/28891	0.00273535	0.0450389	0.0369222	Pkig/Sar1a/Cdk5/Stom/Vamp7/Tm9sf4/Gcc2/Commd1/Nup58/Cib1	10
HHH_GLRLM_LRvar	negative correlation	GO:0050848	regulation of calcium-mediated signaling	6/432	93/28891	0.00275525	0.045172	0.0370313	Exoc4/Htt/Cherp/Nfat5/Mapk7/Cib1	6
HHH_GLRLM_LRvar	negative correlation	GO:0061136	regulation of proteasomal protein catabolic process	9/432	195/28891	0.0027941	0.0456131	0.037393	Psmd14/Pias1/Fmr1/Usp25/Fbxo22/Ufl1/Bbs7/Commd1/Rpl11	9
HHH_GLRLM_LRvar	negative correlation	GO:0070588	calcium ion transmembrane transport	13/432	354/28891	0.00281283	0.0456616	0.0374327	Selenon/Rem1/Calm1/Tgfb2/Fmr1/Htt/Cdk5/Cracr2a/Trpm4/Cherp/Micu1/Myo5a/Dysf	13
HHH_GLRLM_LRvar	negative correlation	GO:0000082	G1/S transition of mitotic cell cycle	10/432	233/28891	0.00282098	0.0456616	0.0374327	Arid1b/Pten/Pias1/Ccnd1/Ccnd2/Cdk5/Cdk18/Eif4g1/Cacul1/Nasp	10
HHH_GLRLM_LRvar	negative correlation	GO:0010508	positive regulation of autophagy	8/432	160/28891	0.00290557	0.0468324	0.0383925	Htt/Pip4k2b/Atg16l1/Ufl1/Trim32/Trim12a/Rb1cc1/Hspb8	8
HHH_GLRLM_LRvar	negative correlation	GO:0010948	negative regulation of cell cycle process	12/432	314/28891	0.00292595	0.0469627	0.0384993	Pten/Zw10/Ccnd1/Dtx3l/Npm1/Parp9/Ufl1/Mettl13/Cdk5rap3/Apbb2/Susd2/Bub1b	12
HHH_GLRLM_LRvar	negative correlation	GO:0062197	cellular response to chemical stress	12/432	316/28891	0.00307952	0.0492208	0.0403505	Selenon/Btk/Axl/Sin3a/Lrrc8d/Lrrc8c/Micu1/Trap1/Dysf/Ybx3/Prkra/Mapk7	12
HHH_GLRLM_LRvar	negative correlation	GO:0048872	homeostasis of number of cells	14/432	401/28891	0.00310918	0.0494877	0.0405693	Dock11/Fcer1g/Tgfb2/Btk/Axl/Ikzf1/Maea/Rbfox2/Dock10/Ufl1/Card11/Uba5/Cdk5rap3/Ap3b1	14
HHH_GLRLM_LRvar	negative correlation	GO:0015810	aspartate transmembrane transport	3/432	20/28891	0.00313247	0.0496516	0.0407037	Lrrc8d/Lrrc8c/Slc25a13	3
HHH_mGLCM_MCC	positive correlation	GO:0006091	generation of precursor metabolites and energy	24/151	484/28891	8.78886e-17	2.19194e-13	1.80958e-13	Dld/Nipsnap2/Adh1/Cat/Mdh2/Sod2/Cox5a/Adh5/Pdha1/Cox6a2/Acadm/Idh2/Irs2/Cox7a2l/Ndufa4/Dlat/Nfatc4/Aldh1l1/Chchd4/Aass/Etfb/Suclg1/Suclg2/Sucla2	24
HHH_mGLCM_MCC	positive correlation	GO:0045333	cellular respiration	17/151	254/28891	2.79058e-14	2.90679e-11	2.39973e-11	Dld/Nipsnap2/Cat/Mdh2/Sod2/Cox5a/Pdha1/Cox6a2/Idh2/Cox7a2l/Dlat/Nfatc4/Chchd4/Etfb/Suclg1/Suclg2/Sucla2	17
HHH_mGLCM_MCC	positive correlation	GO:0015980	energy derivation by oxidation of organic compounds	19/151	350/28891	3.49654e-14	2.90679e-11	2.39973e-11	Dld/Nipsnap2/Cat/Mdh2/Sod2/Cox5a/Pdha1/Cox6a2/Acadm/Idh2/Irs2/Cox7a2l/Dlat/Nfatc4/Chchd4/Etfb/Suclg1/Suclg2/Sucla2	19
HHH_mGLCM_MCC	positive correlation	GO:0044282	small molecule catabolic process	18/151	353/28891	4.96359e-13	3.0948e-10	2.55494e-10	Dld/Aldh1a7/Adh1/Adh5/Oat/Acadm/Acadl/Dbt/Irs2/Hadh/Thnsl2/Acaa2/Acsl5/Aldh1l1/Aass/Glo1/Etfb/Aldh6a1	18
HHH_mGLCM_MCC	positive correlation	GO:0006637	acyl-CoA metabolic process	11/151	88/28891	1.24594e-12	5.17898e-10	4.27556e-10	Dld/Acot1/Pdha1/Vdac1/Dlat/Acaa2/Acsl5/Oxsm/Suclg1/Suclg2/Sucla2	11
HHH_mGLCM_MCC	positive correlation	GO:0035383	thioester metabolic process	11/151	88/28891	1.24594e-12	5.17898e-10	4.27556e-10	Dld/Acot1/Pdha1/Vdac1/Dlat/Acaa2/Acsl5/Oxsm/Suclg1/Suclg2/Sucla2	11
HHH_mGLCM_MCC	positive correlation	GO:0033865	nucleoside bisphosphate metabolic process	11/151	116/28891	2.70128e-11	7.48554e-09	6.17976e-09	Dld/Acot1/Pdha1/Vdac1/Dlat/Acaa2/Acsl5/Oxsm/Suclg1/Suclg2/Sucla2	11
HHH_mGLCM_MCC	positive correlation	GO:0033875	ribonucleoside bisphosphate metabolic process	11/151	116/28891	2.70128e-11	7.48554e-09	6.17976e-09	Dld/Acot1/Pdha1/Vdac1/Dlat/Acaa2/Acsl5/Oxsm/Suclg1/Suclg2/Sucla2	11
HHH_mGLCM_MCC	positive correlation	GO:0034032	purine nucleoside bisphosphate metabolic process	11/151	116/28891	2.70128e-11	7.48554e-09	6.17976e-09	Dld/Acot1/Pdha1/Vdac1/Dlat/Acaa2/Acsl5/Oxsm/Suclg1/Suclg2/Sucla2	11
HHH_mGLCM_MCC	positive correlation	GO:0009060	aerobic respiration	13/151	196/28891	3.81819e-11	8.06866e-09	6.66116e-09	Dld/Nipsnap2/Cat/Mdh2/Cox5a/Pdha1/Cox6a2/Idh2/Cox7a2l/Dlat/Suclg1/Suclg2/Sucla2	13
HHH_mGLCM_MCC	positive correlation	GO:0016054	organic acid catabolic process	14/151	241/28891	3.88227e-11	8.06866e-09	6.66116e-09	Dld/Oat/Acadm/Acadl/Dbt/Irs2/Hadh/Thnsl2/Acaa2/Acsl5/Aldh1l1/Aass/Etfb/Aldh6a1	14
HHH_mGLCM_MCC	positive correlation	GO:0046395	carboxylic acid catabolic process	14/151	241/28891	3.88227e-11	8.06866e-09	6.66116e-09	Dld/Oat/Acadm/Acadl/Dbt/Irs2/Hadh/Thnsl2/Acaa2/Acsl5/Aldh1l1/Aass/Etfb/Aldh6a1	14
HHH_mGLCM_MCC	positive correlation	GO:0072521	purine-containing compound metabolic process	18/151	479/28891	7.79262e-11	1.49498e-08	1.2342e-08	Dld/Acot1/Mdh2/Pdha1/Idh2/Fmo5/Vdac1/Abcg2/Dlat/Acaa2/Acsl5/Aldh1l1/Mthfd1/Oxsm/Ak3/Suclg1/Suclg2/Sucla2	18
HHH_mGLCM_MCC	positive correlation	GO:0006163	purine nucleotide metabolic process	17/151	444/28891	2.02969e-10	3.61575e-08	2.98502e-08	Dld/Acot1/Mdh2/Pdha1/Idh2/Fmo5/Vdac1/Dlat/Acaa2/Acsl5/Aldh1l1/Mthfd1/Oxsm/Ak3/Suclg1/Suclg2/Sucla2	17
HHH_mGLCM_MCC	positive correlation	GO:0006099	tricarboxylic acid cycle	7/151	35/28891	5.50883e-10	9.15935e-08	7.56159e-08	Mdh2/Pdha1/Idh2/Dlat/Suclg1/Suclg2/Sucla2	7
HHH_mGLCM_MCC	positive correlation	GO:0009117	nucleotide metabolic process	17/151	497/28891	1.12873e-09	1.75941e-07	1.4525e-07	Dld/Acot1/Mdh2/Pdha1/Idh2/Fmo5/Vdac1/Dlat/Acaa2/Acsl5/Aldh1l1/Mthfd1/Oxsm/Ak3/Suclg1/Suclg2/Sucla2	17
HHH_mGLCM_MCC	positive correlation	GO:0006631	fatty acid metabolic process	16/151	463/28891	3.09942e-09	4.54703e-07	3.75385e-07	Dld/Acot1/Cyp2b10/Adh5/Ceacam1/Acadm/Acadl/Irs2/Hadh/Thnsl2/Acaa2/Acsl5/Mcat/Hacd2/Oxsm/Etfb	16
HHH_mGLCM_MCC	positive correlation	GO:0098754	detoxification	8/151	71/28891	3.72015e-09	5.15447e-07	4.25533e-07	Aldh1a7/Lancl1/Cat/Sod2/Adh5/Gsta3/Aldh2/Abcg2	8
HHH_mGLCM_MCC	positive correlation	GO:0006790	sulfur compound metabolic process	13/151	298/28891	6.47603e-09	8.50064e-07	7.01779e-07	Dld/Acot1/Pdha1/Vdac1/Dlat/Acaa2/Acsl5/Mthfd1/Oxsm/Sqor/Suclg1/Suclg2/Sucla2	13
HHH_mGLCM_MCC	positive correlation	GO:0006081	cellular aldehyde metabolic process	8/151	80/28891	9.74218e-09	1.21485e-06	1.00293e-06	Adh1/Mdh2/Adh5/Aldh2/Aldh3a1/Idh2/Glo1/Aldh9a1	8
HHH_mGLCM_MCC	positive correlation	GO:1990748	cellular detoxification	7/151	53/28891	1.16734e-08	1.38635e-06	1.14452e-06	Aldh1a7/Lancl1/Cat/Sod2/Adh5/Aldh2/Abcg2	7
HHH_mGLCM_MCC	positive correlation	GO:0097237	cellular response to toxic substance	7/151	60/28891	2.83679e-08	3.21589e-06	2.65491e-06	Aldh1a7/Lancl1/Cat/Sod2/Adh5/Aldh2/Abcg2	7
HHH_mGLCM_MCC	positive correlation	GO:0043648	dicarboxylic acid metabolic process	8/151	94/28891	3.51752e-08	3.79976e-06	3.13693e-06	Dld/Mdh2/Oat/Aldh1l1/Mthfd1/Suclg1/Suclg2/Sucla2	8
HHH_mGLCM_MCC	positive correlation	GO:0009150	purine ribonucleotide metabolic process	13/151	345/28891	3.65655e-08	3.79976e-06	3.13693e-06	Dld/Acot1/Pdha1/Vdac1/Dlat/Acaa2/Acsl5/Mthfd1/Oxsm/Ak3/Suclg1/Suclg2/Sucla2	13
HHH_mGLCM_MCC	positive correlation	GO:0009259	ribonucleotide metabolic process	13/151	364/28891	6.82664e-08	6.81026e-06	5.62228e-06	Dld/Acot1/Pdha1/Vdac1/Dlat/Acaa2/Acsl5/Mthfd1/Oxsm/Ak3/Suclg1/Suclg2/Sucla2	13
HHH_mGLCM_MCC	positive correlation	GO:0019693	ribose phosphate metabolic process	13/151	373/28891	9.05685e-08	8.68761e-06	7.17215e-06	Dld/Acot1/Pdha1/Vdac1/Dlat/Acaa2/Acsl5/Mthfd1/Oxsm/Ak3/Suclg1/Suclg2/Sucla2	13
HHH_mGLCM_MCC	positive correlation	GO:0006635	fatty acid beta-oxidation	7/151	77/28891	1.64018e-07	1.51504e-05	1.25076e-05	Acadm/Acadl/Irs2/Hadh/Acaa2/Acsl5/Etfb	7
HHH_mGLCM_MCC	positive correlation	GO:0019395	fatty acid oxidation	8/151	117/28891	1.9475e-07	1.73466e-05	1.43207e-05	Adh5/Acadm/Acadl/Irs2/Hadh/Acaa2/Acsl5/Etfb	8
HHH_mGLCM_MCC	positive correlation	GO:0009410	response to xenobiotic stimulus	12/151	346/28891	3.04261e-07	2.61665e-05	2.1602e-05	Sod2/Gstm1/Cyp2b10/Gstm2/Gsta4/Gsta3/Aldh3a1/Cbr1/Fmo5/Hadh/Ppp1r14a/Add3	12
HHH_mGLCM_MCC	positive correlation	GO:0035384	thioester biosynthetic process	5/151	28/28891	3.25475e-07	2.6185e-05	2.16173e-05	Dld/Pdha1/Vdac1/Dlat/Acsl5	5
HHH_mGLCM_MCC	positive correlation	GO:0071616	acyl-CoA biosynthetic process	5/151	28/28891	3.25475e-07	2.6185e-05	2.16173e-05	Dld/Pdha1/Vdac1/Dlat/Acsl5	5
HHH_mGLCM_MCC	positive correlation	GO:0034440	lipid oxidation	8/151	126/28891	3.44756e-07	2.68694e-05	2.21823e-05	Adh5/Acadm/Acadl/Irs2/Hadh/Acaa2/Acsl5/Etfb	8
HHH_mGLCM_MCC	positive correlation	GO:0006086	acetyl-CoA biosynthetic process from pyruvate	4/151	13/28891	4.94227e-07	3.73516e-05	3.0836e-05	Dld/Pdha1/Vdac1/Dlat	4
HHH_mGLCM_MCC	positive correlation	GO:0009636	response to toxic substance	8/151	136/28891	6.18226e-07	4.53487e-05	3.74381e-05	Aldh1a7/Lancl1/Cat/Sod2/Adh5/Gsta3/Aldh2/Abcg2	8
HHH_mGLCM_MCC	positive correlation	GO:0009063	amino acid catabolic process	7/151	97/28891	8.03043e-07	5.72225e-05	4.72407e-05	Dld/Oat/Dbt/Thnsl2/Aass/Etfb/Aldh6a1	7
HHH_mGLCM_MCC	positive correlation	GO:0006749	glutathione metabolic process	6/151	64/28891	1.07727e-06	7.46306e-05	6.1612e-05	Sod2/Gstm1/Gstm2/Gsta4/Gsta3/Glo1	6
HHH_mGLCM_MCC	positive correlation	GO:0006084	acetyl-CoA metabolic process	5/151	36/28891	1.20714e-06	8.13675e-05	6.71738e-05	Dld/Pdha1/Vdac1/Dlat/Acaa2	5
HHH_mGLCM_MCC	positive correlation	GO:0009062	fatty acid catabolic process	7/151	109/28891	1.76782e-06	0.000116025	9.57857e-05	Acadm/Acadl/Irs2/Hadh/Acaa2/Acsl5/Etfb	7
HHH_mGLCM_MCC	positive correlation	GO:0033866	nucleoside bisphosphate biosynthetic process	5/151	40/28891	2.07179e-06	0.000126025	0.000104041	Dld/Pdha1/Vdac1/Dlat/Acsl5	5
HHH_mGLCM_MCC	positive correlation	GO:0034030	ribonucleoside bisphosphate biosynthetic process	5/151	40/28891	2.07179e-06	0.000126025	0.000104041	Dld/Pdha1/Vdac1/Dlat/Acsl5	5
HHH_mGLCM_MCC	positive correlation	GO:0034033	purine nucleoside bisphosphate biosynthetic process	5/151	40/28891	2.07179e-06	0.000126025	0.000104041	Dld/Pdha1/Vdac1/Dlat/Acsl5	5
HHH_mGLCM_MCC	positive correlation	GO:0006085	acetyl-CoA biosynthetic process	4/151	20/28891	3.25487e-06	0.000193277	0.000159562	Dld/Pdha1/Vdac1/Dlat	4
HHH_mGLCM_MCC	positive correlation	GO:0006805	xenobiotic metabolic process	7/151	129/28891	5.43571e-06	0.000315271	0.000260276	Gstm1/Cyp2b10/Gstm2/Gsta4/Gsta3/Cbr1/Fmo5	7
HHH_mGLCM_MCC	positive correlation	GO:0001667	ameboidal-type cell migration	12/151	471/28891	7.43204e-06	0.000421262	0.000347777	Ilk/Tgfbr3/Itgb1/Anxa6/Gna13/Ceacam1/Arf6/Rhob/Irs2/Nrp1/Ager/Macf1	12
HHH_mGLCM_MCC	positive correlation	GO:0071466	cellular response to xenobiotic stimulus	8/151	191/28891	7.81258e-06	0.00043299	0.00035746	Gstm1/Cyp2b10/Gstm2/Gsta4/Gsta3/Cbr1/Fmo5/Ppp1r14a	8
HHH_mGLCM_MCC	positive correlation	GO:0072329	monocarboxylic acid catabolic process	7/151	138/28891	8.47331e-06	0.000459401	0.000379263	Acadm/Acadl/Irs2/Hadh/Acaa2/Acsl5/Etfb	7
HHH_mGLCM_MCC	positive correlation	GO:0001889	liver development	7/151	140/28891	9.31096e-06	0.000494075	0.000407889	Tgfbr3/Sod2/Ceacam1/Acadm/Arf6/Cobl/Zmpste24	7
HHH_mGLCM_MCC	positive correlation	GO:0061008	hepaticobiliary system development	7/151	143/28891	1.06954e-05	0.000555716	0.000458777	Tgfbr3/Sod2/Ceacam1/Acadm/Arf6/Cobl/Zmpste24	7
HHH_mGLCM_MCC	positive correlation	GO:0030258	lipid modification	8/151	208/28891	1.45207e-05	0.000739074	0.000610151	Adh5/Acadm/Acadl/Irs2/Hadh/Acaa2/Acsl5/Etfb	8
HHH_mGLCM_MCC	positive correlation	GO:0110095	cellular detoxification of aldehyde	3/151	10/28891	1.63492e-05	0.0008155	0.000673244	Aldh1a7/Adh5/Aldh2	3
HHH_mGLCM_MCC	positive correlation	GO:0022904	respiratory electron transport chain	6/151	106/28891	2.04693e-05	0.00100099	0.000826375	Dld/Sod2/Cox5a/Cox6a2/Cox7a2l/Etfb	6
HHH_mGLCM_MCC	positive correlation	GO:0006164	purine nucleotide biosynthetic process	8/151	233/28891	3.2746e-05	0.00157055	0.00129658	Dld/Pdha1/Idh2/Vdac1/Dlat/Acsl5/Mthfd1/Ak3	8
HHH_mGLCM_MCC	positive correlation	GO:0044242	cellular lipid catabolic process	8/151	234/28891	3.3757e-05	0.00157542	0.00130061	Acadm/Acadl/Irs2/Hadh/Acaa2/Acsl5/Gpihbp1/Etfb	8
HHH_mGLCM_MCC	positive correlation	GO:0022900	electron transport chain	6/151	116/28891	3.4111e-05	0.00157542	0.00130061	Dld/Sod2/Cox5a/Cox6a2/Cox7a2l/Etfb	6
HHH_mGLCM_MCC	positive correlation	GO:0009437	carnitine metabolic process	3/151	13/28891	3.85191e-05	0.00171547	0.00141623	Acadm/Acadl/Aldh9a1	3
HHH_mGLCM_MCC	positive correlation	GO:0033539	fatty acid beta-oxidation using acyl-CoA dehydrogenase	3/151	13/28891	3.85191e-05	0.00171547	0.00141623	Acadm/Acadl/Etfb	3
HHH_mGLCM_MCC	positive correlation	GO:0044272	sulfur compound biosynthetic process	6/151	119/28891	3.93833e-05	0.00172319	0.0014226	Dld/Pdha1/Vdac1/Dlat/Acsl5/Mthfd1	6
HHH_mGLCM_MCC	positive correlation	GO:0072522	purine-containing compound biosynthetic process	8/151	241/28891	4.15909e-05	0.00178841	0.00147644	Dld/Pdha1/Idh2/Vdac1/Dlat/Acsl5/Mthfd1/Ak3	8
HHH_mGLCM_MCC	positive correlation	GO:0010632	regulation of epithelial cell migration	8/151	250/28891	5.38418e-05	0.00227596	0.00187894	Tgfbr3/Ceacam1/Arf6/Rhob/Irs2/Nrp1/Ager/Macf1	8
HHH_mGLCM_MCC	positive correlation	GO:0010631	epithelial cell migration	9/151	328/28891	6.04328e-05	0.00248824	0.00205419	Tgfbr3/Itgb1/Ceacam1/Arf6/Rhob/Irs2/Nrp1/Ager/Macf1	9
HHH_mGLCM_MCC	positive correlation	GO:0006575	cellular modified amino acid metabolic process	6/151	129/28891	6.18526e-05	0.00248824	0.00205419	Ckm/Acadm/Acadl/Aldh1l1/Mthfd1/Aldh9a1	6
HHH_mGLCM_MCC	positive correlation	GO:0042180	cellular ketone metabolic process	8/151	255/28891	6.18567e-05	0.00248824	0.00205419	Cyp2b10/Ceacam1/Cbr1/Acadl/Irs2/Coq3/Acsl5/Glo1	8
HHH_mGLCM_MCC	positive correlation	GO:0090132	epithelium migration	9/151	330/28891	6.3314e-05	0.00250643	0.00206921	Tgfbr3/Itgb1/Ceacam1/Arf6/Rhob/Irs2/Nrp1/Ager/Macf1	9
HHH_mGLCM_MCC	positive correlation	GO:0090130	tissue migration	9/151	332/28891	6.63101e-05	0.00258402	0.00213327	Tgfbr3/Itgb1/Ceacam1/Arf6/Rhob/Irs2/Nrp1/Ager/Macf1	9
HHH_mGLCM_MCC	positive correlation	GO:0006577	amino-acid betaine metabolic process	3/151	16/28891	7.4558e-05	0.00277534	0.00229121	Acadm/Acadl/Aldh9a1	3
HHH_mGLCM_MCC	positive correlation	GO:0046185	aldehyde catabolic process	3/151	16/28891	7.4558e-05	0.00277534	0.00229121	Adh5/Aldh2/Glo1	3
HHH_mGLCM_MCC	positive correlation	GO:0110096	cellular response to aldehyde	3/151	16/28891	7.4558e-05	0.00277534	0.00229121	Aldh1a7/Adh5/Aldh2	3
HHH_mGLCM_MCC	positive correlation	GO:0009165	nucleotide biosynthetic process	8/151	267/28891	8.52181e-05	0.0030979	0.00255751	Dld/Pdha1/Idh2/Vdac1/Dlat/Acsl5/Mthfd1/Ak3	8
HHH_mGLCM_MCC	positive correlation	GO:0009152	purine ribonucleotide biosynthetic process	7/151	198/28891	8.57078e-05	0.0030979	0.00255751	Dld/Pdha1/Vdac1/Dlat/Acsl5/Mthfd1/Ak3	7
HHH_mGLCM_MCC	positive correlation	GO:0016042	lipid catabolic process	9/151	345/28891	8.88464e-05	0.00315241	0.0026025	Acadm/Acadl/Irs2/Hadh/Acaa2/Acsl5/Gpihbp1/Etfb/Hsd17b11	9
HHH_mGLCM_MCC	positive correlation	GO:1901293	nucleoside phosphate biosynthetic process	8/151	269/28891	8.97438e-05	0.00315241	0.0026025	Dld/Pdha1/Idh2/Vdac1/Dlat/Acsl5/Mthfd1/Ak3	8
HHH_mGLCM_MCC	positive correlation	GO:0006520	amino acid metabolic process	8/151	272/28891	9.69048e-05	0.00335667	0.00277114	Dld/Oat/Dbt/Thnsl2/Mthfd1/Aass/Etfb/Aldh6a1	8
HHH_mGLCM_MCC	positive correlation	GO:0032271	regulation of protein polymerization	7/151	206/28891	0.0001097	0.00374784	0.00309407	Fkbp4/Arf6/Mapre3/Eml2/Baiap2l1/Add3/Add1	7
HHH_mGLCM_MCC	positive correlation	GO:0006869	lipid transport	10/151	445/28891	0.000123496	0.00407839	0.00336695	Ceacam1/Irs2/Esyt2/Pla2r1/Abcg2/Acsl5/Gpihbp1/Stard3nl/Stard10/Slc25a20	10
HHH_mGLCM_MCC	positive correlation	GO:0009260	ribonucleotide biosynthetic process	7/151	210/28891	0.000123597	0.00407839	0.00336695	Dld/Pdha1/Vdac1/Dlat/Acsl5/Mthfd1/Ak3	7
HHH_mGLCM_MCC	positive correlation	GO:0051258	protein polymerization	8/151	282/28891	0.000124281	0.00407839	0.00336695	Fkbp4/Arf6/Cobl/Mapre3/Eml2/Baiap2l1/Add3/Add1	8
HHH_mGLCM_MCC	positive correlation	GO:0006123	mitochondrial electron transport, cytochrome c to oxygen	3/151	19/28891	0.000127535	0.00413082	0.00341024	Cox5a/Cox6a2/Cox7a2l	3
HHH_mGLCM_MCC	positive correlation	GO:0010821	regulation of mitochondrion organization	6/151	148/28891	0.000132062	0.0042226	0.00348601	Slc30a9/Vdac1/Vat1/Rhot1/Acaa2/Fam162a	6
HHH_mGLCM_MCC	positive correlation	GO:0009083	branched-chain amino acid catabolic process	3/151	20/28891	0.000149467	0.00471862	0.00389551	Dld/Dbt/Aldh6a1	3
HHH_mGLCM_MCC	positive correlation	GO:0046390	ribose phosphate biosynthetic process	7/151	218/28891	0.000155686	0.0048535	0.00400686	Dld/Pdha1/Vdac1/Dlat/Acsl5/Mthfd1/Ak3	7
HHH_mGLCM_MCC	positive correlation	GO:0007015	actin filament organization	10/151	471/28891	0.000195332	0.00601431	0.00496517	Arf6/Rhob/Nrp1/Cnn1/Cobl/Cd47/Rhot1/Baiap2l1/Add3/Add1	10
HHH_mGLCM_MCC	positive correlation	GO:0006633	fatty acid biosynthetic process	6/151	161/28891	0.000208784	0.0063501	0.00524239	Ceacam1/Acadl/Thnsl2/Mcat/Hacd2/Oxsm	6
HHH_mGLCM_MCC	positive correlation	GO:1902903	regulation of supramolecular fiber organization	9/151	393/28891	0.000235321	0.00707097	0.00583751	Fkbp4/Arf6/Nrp1/Cd47/Mapre3/Eml2/Baiap2l1/Add3/Add1	9
HHH_mGLCM_MCC	positive correlation	GO:0009081	branched-chain amino acid metabolic process	3/151	24/28891	0.000261332	0.00772889	0.00638067	Dld/Dbt/Aldh6a1	3
HHH_mGLCM_MCC	positive correlation	GO:0048732	gland development	10/151	489/28891	0.000263415	0.00772889	0.00638067	Tgfbr3/Sod2/Fkbp4/Ceacam1/Acadm/Arf6/Irs2/Nrp1/Cobl/Zmpste24	10
HHH_mGLCM_MCC	positive correlation	GO:0046394	carboxylic acid biosynthetic process	8/151	321/28891	0.000299067	0.00867294	0.00716003	Ceacam1/Acadl/Thnsl2/Mcat/Mthfd1/Aass/Hacd2/Oxsm	8
HHH_mGLCM_MCC	positive correlation	GO:0031503	protein-containing complex localization	7/151	244/28891	0.000309365	0.00886847	0.00732145	Fcgr4/Itgb1/Lmnb1/Lmnb2/Fkbp4/Pura/Dlg3	7
HHH_mGLCM_MCC	positive correlation	GO:0016053	organic acid biosynthetic process	8/151	324/28891	0.000318241	0.00901923	0.00744592	Ceacam1/Acadl/Thnsl2/Mcat/Mthfd1/Aass/Hacd2/Oxsm	8
HHH_mGLCM_MCC	positive correlation	GO:0019646	aerobic electron transport chain	4/151	64/28891	0.000357062	0.0100058	0.00826036	Dld/Cox5a/Cox6a2/Cox7a2l	4
HHH_mGLCM_MCC	positive correlation	GO:0015718	monocarboxylic acid transport	6/151	180/28891	0.000379799	0.0105246	0.00868873	Ceacam1/Irs2/Pla2r1/Abcg2/Acsl5/Stard10	6
HHH_mGLCM_MCC	positive correlation	GO:0001822	kidney development	8/151	336/28891	0.000405251	0.0111066	0.00916914	Ilk/Cat/Enpep/Gsta3/Nrp1/Zmpste24/Cys1/Epcam	8
HHH_mGLCM_MCC	positive correlation	GO:0072593	reactive oxygen species metabolic process	7/151	257/28891	0.000422472	0.0114527	0.00945486	Cat/Sod2/Aldh2/Cbr1/Vdac1/Pla2r1/Ager	7
HHH_mGLCM_MCC	positive correlation	GO:0019318	hexose metabolic process	7/151	259/28891	0.000442477	0.011866	0.00979609	Aldh1a7/Mdh2/Pdha1/Acadm/Irs2/Zmpste24/Dlat	7
HHH_mGLCM_MCC	positive correlation	GO:0072001	renal system development	8/151	352/28891	0.00055044	0.0146042	0.0120567	Ilk/Cat/Enpep/Gsta3/Nrp1/Zmpste24/Cys1/Epcam	8
HHH_mGLCM_MCC	positive correlation	GO:0042178	xenobiotic catabolic process	3/151	31/28891	0.000565032	0.0148336	0.012246	Gstm1/Cyp2b10/Gstm2	3
HHH_mGLCM_MCC	positive correlation	GO:0006066	alcohol metabolic process	8/151	354/28891	0.000571223	0.0148399	0.0122512	Adh1/Cat/Adh5/Acadl/Idh2/Fmo5/Coq3/Dhrs7	8
HHH_mGLCM_MCC	positive correlation	GO:0010761	fibroblast migration	4/151	74/28891	0.000621011	0.0158041	0.0130472	Ilk/Itgb1/Gna13/Ager	4
HHH_mGLCM_MCC	positive correlation	GO:0048662	negative regulation of smooth muscle cell proliferation	4/151	74/28891	0.000621011	0.0158041	0.0130472	Ilk/Sod2/Gna13/Cnn1	4
HHH_mGLCM_MCC	positive correlation	GO:1904377	positive regulation of protein localization to cell periphery	4/151	75/28891	0.000653355	0.0164593	0.0135881	Pgrmc1/Itgb1/Epb41/Arf6	4
HHH_mGLCM_MCC	positive correlation	GO:1904706	negative regulation of vascular associated smooth muscle cell proliferation	3/151	34/28891	0.000743624	0.018546	0.0153108	Sod2/Gna13/Cnn1	3
HHH_mGLCM_MCC	positive correlation	GO:1901606	alpha-amino acid catabolic process	4/151	78/28891	0.000757535	0.0187059	0.0154428	Oat/Thnsl2/Aass/Aldh6a1	4
HHH_mGLCM_MCC	positive correlation	GO:0005996	monosaccharide metabolic process	7/151	287/28891	0.000810903	0.0198274	0.0163687	Aldh1a7/Mdh2/Pdha1/Acadm/Irs2/Zmpste24/Dlat	7
HHH_mGLCM_MCC	positive correlation	GO:0042775	mitochondrial ATP synthesis coupled electron transport	4/151	80/28891	0.000833183	0.0201744	0.0166552	Dld/Cox5a/Cox6a2/Cox7a2l	4
HHH_mGLCM_MCC	positive correlation	GO:0046496	nicotinamide nucleotide metabolic process	4/151	81/28891	0.000872938	0.0209337	0.017282	Mdh2/Idh2/Fmo5/Aldh1l1	4
HHH_mGLCM_MCC	positive correlation	GO:0042773	ATP synthesis coupled electron transport	4/151	82/28891	0.00091401	0.0217099	0.0179228	Dld/Cox5a/Cox6a2/Cox7a2l	4
HHH_mGLCM_MCC	positive correlation	GO:0019362	pyridine nucleotide metabolic process	4/151	83/28891	0.000956425	0.0225031	0.0185776	Mdh2/Idh2/Fmo5/Aldh1l1	4
HHH_mGLCM_MCC	positive correlation	GO:0032272	negative regulation of protein polymerization	4/151	84/28891	0.00100021	0.0233132	0.0192465	Fkbp4/Eml2/Add3/Add1	4
HHH_mGLCM_MCC	positive correlation	GO:2000191	regulation of fatty acid transport	3/151	38/28891	0.00103243	0.0238415	0.0196826	Irs2/Pla2r1/Acsl5	3
HHH_mGLCM_MCC	positive correlation	GO:0062012	regulation of small molecule metabolic process	8/151	389/28891	0.00105023	0.02403	0.0198382	Ceacam1/Acadm/Acadl/Irs2/Fmo5/Zmpste24/Coq3/Acsl5	8
HHH_mGLCM_MCC	positive correlation	GO:0006119	oxidative phosphorylation	5/151	147/28891	0.00107451	0.024362	0.0201123	Dld/Nipsnap2/Cox5a/Cox6a2/Cox7a2l	5
HHH_mGLCM_MCC	positive correlation	GO:2000192	negative regulation of fatty acid transport	2/151	10/28891	0.00118801	0.0266751	0.0220219	Irs2/Pla2r1	2
HHH_mGLCM_MCC	positive correlation	GO:0045765	regulation of angiogenesis	7/151	307/28891	0.00119792	0.0266751	0.0220219	Itgb1/Ceacam1/Rhob/Nrp1/Ecscr/Cd34/Add1	7
HHH_mGLCM_MCC	positive correlation	GO:0006006	glucose metabolic process	6/151	225/28891	0.00121689	0.0268577	0.0221726	Mdh2/Pdha1/Acadm/Irs2/Zmpste24/Dlat	6
HHH_mGLCM_MCC	positive correlation	GO:0072330	monocarboxylic acid biosynthetic process	6/151	227/28891	0.00127316	0.0278531	0.0229944	Ceacam1/Acadl/Thnsl2/Mcat/Hacd2/Oxsm	6
HHH_mGLCM_MCC	positive correlation	GO:1901342	regulation of vasculature development	7/151	311/28891	0.00129029	0.0279824	0.0231012	Itgb1/Ceacam1/Rhob/Nrp1/Ecscr/Cd34/Add1	7
HHH_mGLCM_MCC	positive correlation	GO:0072524	pyridine-containing compound metabolic process	4/151	92/28891	0.00140248	0.0301534	0.0248935	Mdh2/Idh2/Fmo5/Aldh1l1	4
HHH_mGLCM_MCC	positive correlation	GO:0048149	behavioral response to ethanol	2/151	11/28891	0.00144704	0.030584	0.0252489	Adh1/Aldh2	2
HHH_mGLCM_MCC	positive correlation	GO:2001214	positive regulation of vasculogenesis	2/151	11/28891	0.00144704	0.030584	0.0252489	Ceacam1/Cd34	2
HHH_mGLCM_MCC	positive correlation	GO:0007160	cell-matrix adhesion	6/151	235/28891	0.00151838	0.0318222	0.0262711	Ilk/Itgb1/Nrp1/Cd34/Macf1/Bcam	6
HHH_mGLCM_MCC	positive correlation	GO:0035886	vascular associated smooth muscle cell differentiation	3/151	44/28891	0.00158417	0.0329242	0.0271809	Sod2/Smarca2/Nfatc4	3
HHH_mGLCM_MCC	positive correlation	GO:0001569	branching involved in blood vessel morphogenesis	3/151	45/28891	0.00169086	0.0342846	0.028304	Gna13/Nrp1/Nfatc4	3
HHH_mGLCM_MCC	positive correlation	GO:0045815	transcription initiation-coupled chromatin remodeling	3/151	45/28891	0.00169086	0.0342846	0.028304	Wbp2/Zmpste24/Phf2	3
HHH_mGLCM_MCC	positive correlation	GO:0046320	regulation of fatty acid oxidation	3/151	45/28891	0.00169086	0.0342846	0.028304	Acadl/Irs2/Acsl5	3
HHH_mGLCM_MCC	positive correlation	GO:0015911	long-chain fatty acid import across plasma membrane	2/151	12/28891	0.0017305	0.0345269	0.028504	Irs2/Acsl5	2
HHH_mGLCM_MCC	positive correlation	GO:0032000	positive regulation of fatty acid beta-oxidation	2/151	12/28891	0.0017305	0.0345269	0.028504	Irs2/Acsl5	2
HHH_mGLCM_MCC	positive correlation	GO:0001570	vasculogenesis	4/151	99/28891	0.001837	0.0363609	0.0300181	Tgfbr3/Ceacam1/Nrp1/Cd34	4
HHH_mGLCM_MCC	positive correlation	GO:2000377	regulation of reactive oxygen species metabolic process	5/151	168/28891	0.00193655	0.0380284	0.0313948	Sod2/Aldh2/Cbr1/Vdac1/Ager	5
HHH_mGLCM_MCC	positive correlation	GO:0003018	vascular process in circulatory system	6/151	247/28891	0.00195174	0.0380284	0.0313948	Tgfbr3/Sod2/Ceacam1/Ager/Abcg2/Add3	6
HHH_mGLCM_MCC	positive correlation	GO:0032890	regulation of organic acid transport	4/151	101/28891	0.00197649	0.0382121	0.0315464	Itgb1/Irs2/Pla2r1/Acsl5	4
HHH_mGLCM_MCC	positive correlation	GO:1904037	positive regulation of epithelial cell apoptotic process	3/151	48/28891	0.00203754	0.0385261	0.0318056	Ecscr/Pla2r1/Ager	3
HHH_mGLCM_MCC	positive correlation	GO:0006068	ethanol catabolic process	2/151	13/28891	0.00203813	0.0385261	0.0318056	Adh1/Adh5	2
HHH_mGLCM_MCC	positive correlation	GO:0030041	actin filament polymerization	5/151	170/28891	0.00203907	0.0385261	0.0318056	Arf6/Cobl/Baiap2l1/Add3/Add1	5
HHH_mGLCM_MCC	positive correlation	GO:0010565	regulation of cellular ketone metabolic process	5/151	172/28891	0.00214549	0.0396773	0.032756	Ceacam1/Acadl/Irs2/Coq3/Acsl5	5
HHH_mGLCM_MCC	positive correlation	GO:0015711	organic anion transport	8/151	436/28891	0.00214896	0.0396773	0.032756	Itgb1/Ceacam1/Irs2/Cd47/Pla2r1/Abcg2/Acsl5/Stard10	8
HHH_mGLCM_MCC	positive correlation	GO:0006998	nuclear envelope organization	3/151	49/28891	0.00216217	0.0396773	0.032756	Lmnb1/Lmnb2/Zmpste24	3
HHH_mGLCM_MCC	positive correlation	GO:0043254	regulation of protein-containing complex assembly	8/151	437/28891	0.00217955	0.0396773	0.032756	Fkbp4/Arf6/Mapre3/Eml2/Septin8/Baiap2l1/Add3/Add1	8
HHH_mGLCM_MCC	positive correlation	GO:2001233	regulation of apoptotic signaling pathway	8/151	437/28891	0.00217955	0.0396773	0.032756	Sod2/Septin4/Nrp1/Acaa2/Acsl5/Nfatc4/Armc10/Serinc3	8
HHH_mGLCM_MCC	positive correlation	GO:0006739	NADP metabolic process	3/151	50/28891	0.00229144	0.041412	0.0341881	Idh2/Fmo5/Aldh1l1	3
HHH_mGLCM_MCC	positive correlation	GO:0051764	actin crosslink formation	2/151	14/28891	0.00236968	0.0425178	0.035101	Cobl/Baiap2l1	2
HHH_mGLCM_MCC	positive correlation	GO:0001657	ureteric bud development	4/151	107/28891	0.00243867	0.0434432	0.035865	Ilk/Cat/Gsta3/Epcam	4
HHH_mGLCM_MCC	positive correlation	GO:0032956	regulation of actin cytoskeleton organization	7/151	351/28891	0.00255377	0.0450346	0.0371788	Ilk/Arf6/Nrp1/Cd47/Baiap2l1/Add3/Add1	7
HHH_mGLCM_MCC	positive correlation	GO:0010762	regulation of fibroblast migration	3/151	52/28891	0.00256412	0.0450346	0.0371788	Itgb1/Gna13/Ager	3
HHH_mGLCM_MCC	positive correlation	GO:0072163	mesonephric epithelium development	4/151	110/28891	0.00269548	0.0458515	0.0378532	Ilk/Cat/Gsta3/Epcam	4
HHH_mGLCM_MCC	positive correlation	GO:0072164	mesonephric tubule development	4/151	110/28891	0.00269548	0.0458515	0.0378532	Ilk/Cat/Gsta3/Epcam	4
HHH_mGLCM_MCC	positive correlation	GO:0031115	negative regulation of microtubule polymerization	2/151	15/28891	0.00272489	0.0458515	0.0378532	Fkbp4/Eml2	2
HHH_mGLCM_MCC	positive correlation	GO:0046459	short-chain fatty acid metabolic process	2/151	15/28891	0.00272489	0.0458515	0.0378532	Thnsl2/Oxsm	2
HHH_mGLCM_MCC	positive correlation	GO:0090435	protein localization to nuclear envelope	2/151	15/28891	0.00272489	0.0458515	0.0378532	Lmnb1/Lmnb2	2
HHH_mGLCM_MCC	positive correlation	GO:0045766	positive regulation of angiogenesis	5/151	182/28891	0.00273932	0.0458515	0.0378532	Itgb1/Rhob/Nrp1/Cd34/Add1	5
HHH_mGLCM_MCC	positive correlation	GO:1904018	positive regulation of vasculature development	5/151	182/28891	0.00273932	0.0458515	0.0378532	Itgb1/Rhob/Nrp1/Cd34/Add1	5
HHH_mGLCM_MCC	positive correlation	GO:0019217	regulation of fatty acid metabolic process	4/151	111/28891	0.00278504	0.046306	0.0382284	Ceacam1/Acadl/Irs2/Acsl5	4
HHH_mGLCM_MCC	positive correlation	GO:0040013	negative regulation of locomotion	7/151	358/28891	0.00284886	0.0465552	0.0384341	Ilk/Tgfbr3/Gna13/Idh2/Rhob/Nrp1/Ager	7
HHH_mGLCM_MCC	positive correlation	GO:0045773	positive regulation of axon extension	3/151	54/28891	0.00285603	0.0465552	0.0384341	Ilk/Nrp1/Macf1	3
HHH_mGLCM_MCC	positive correlation	GO:0051289	protein homotetramerization	3/151	54/28891	0.00285603	0.0465552	0.0384341	Sod2/Mcoln1/Aldh9a1	3
HHH_mGLCM_MCC	positive correlation	GO:0001823	mesonephros development	4/151	113/28891	0.00297025	0.0481026	0.0397116	Ilk/Cat/Gsta3/Epcam	4
HHH_mGLCM_MCC	positive correlation	GO:0031113	regulation of microtubule polymerization	3/151	55/28891	0.00300933	0.0484211	0.0399746	Fkbp4/Mapre3/Eml2	3
HHH_mGLCM_MCC	positive correlation	GO:0046942	carboxylic acid transport	7/151	362/28891	0.00302884	0.0484227	0.0399758	Itgb1/Ceacam1/Irs2/Pla2r1/Abcg2/Acsl5/Stard10	7
HHH_mGLCM_MCC	positive correlation	GO:0006067	ethanol metabolic process	2/151	16/28891	0.00310351	0.0486648	0.0401757	Adh1/Adh5	2
HHH_mGLCM_MCC	positive correlation	GO:0060979	vasculogenesis involved in coronary vascular morphogenesis	2/151	16/28891	0.00310351	0.0486648	0.0401757	Tgfbr3/Nrp1	2
HHH_mGLCM_MCC	positive correlation	GO:2001212	regulation of vasculogenesis	2/151	16/28891	0.00310351	0.0486648	0.0401757	Ceacam1/Cd34	2
HHH_mGLCM_MCC	positive correlation	GO:0015849	organic acid transport	7/151	364/28891	0.00312204	0.0486648	0.0401757	Itgb1/Ceacam1/Irs2/Pla2r1/Abcg2/Acsl5/Stard10	7
HHH_mGLCM_MCC	negative correlation	GO:0048193	Golgi vesicle transport	35/611	281/28891	3.93766e-17	1.76368e-13	1.34171e-13	Exoc4/Rabep1/Ap3d1/Copb2/Cope/Ap1g1/Htt/Arf4/Sec23a/Sec24a/Sec31a/Vps41/Tmed3/Ankfy1/Scfd1/Gcc2/Cog3/Copa/Golph3l/Gga1/Cog4/Myo5a/Arfgap2/Ergic3/Golt1b/Snx2/Sec13/Ergic1/Scyl1/Yipf5/Copb1/Copg2/Spast/Copg1/Uso1	35
HHH_mGLCM_MCC	negative correlation	GO:0006413	translational initiation	20/611	123/28891	1.56481e-12	2.0566e-09	1.56455e-09	Mknk1/Rpl13a/Eif3a/Eif5/Eif4a1/Mif4gd/Npm1/Eif4g1/Dhx29/Gigyf2/Larp1/Eif4g3/Eif2b5/Eif3b/Eif3m/Eif2b1/Bzw1/Eif3k/Eif3f/Habp4	20
HHH_mGLCM_MCC	negative correlation	GO:0006888	endoplasmic reticulum to Golgi vesicle-mediated transport	20/611	124/28891	1.82943e-12	2.0566e-09	1.56455e-09	Copb2/Cope/Htt/Sec23a/Sec24a/Sec31a/Tmed3/Scfd1/Cog3/Copa/Ergic3/Golt1b/Sec13/Ergic1/Yipf5/Copb1/Copg2/Spast/Copg1/Uso1	20
HHH_mGLCM_MCC	negative correlation	GO:0030199	collagen fibril organization	15/611	61/28891	1.83666e-12	2.0566e-09	1.56455e-09	Col5a1/Col3a1/Lox/Col18a1/Loxl2/Loxl1/Pxdn/P3h1/P4ha1/Fkbp10/Aebp1/Atp7a/Crtap/Plod3/Efemp2	15
HHH_mGLCM_MCC	negative correlation	GO:0030198	extracellular matrix organization	31/611	322/28891	2.79294e-12	2.10143e-09	1.59865e-09	Hmcn1/Myo1e/Col15a1/Col5a1/Col3a1/B4galt1/Ccn1/Lama1/Plg/Cst3/Lox/Col18a1/Eln/Loxl2/Loxl1/Pbxip1/Pxdn/Olfml2b/P3h1/P4ha1/Fscn1/Fkbp10/Itih1/Aebp1/Atp7a/Ric1/Ndnf/Crtap/Tfip11/Plod3/Efemp2	31
HHH_mGLCM_MCC	negative correlation	GO:0045229	external encapsulating structure organization	31/611	323/28891	3.02913e-12	2.10143e-09	1.59865e-09	Hmcn1/Myo1e/Col15a1/Col5a1/Col3a1/B4galt1/Ccn1/Lama1/Plg/Cst3/Lox/Col18a1/Eln/Loxl2/Loxl1/Pbxip1/Pxdn/Olfml2b/P3h1/P4ha1/Fscn1/Fkbp10/Itih1/Aebp1/Atp7a/Ric1/Ndnf/Crtap/Tfip11/Plod3/Efemp2	31
HHH_mGLCM_MCC	negative correlation	GO:0043062	extracellular structure organization	31/611	324/28891	3.28421e-12	2.10143e-09	1.59865e-09	Hmcn1/Myo1e/Col15a1/Col5a1/Col3a1/B4galt1/Ccn1/Lama1/Plg/Cst3/Lox/Col18a1/Eln/Loxl2/Loxl1/Pbxip1/Pxdn/Olfml2b/P3h1/P4ha1/Fscn1/Fkbp10/Itih1/Aebp1/Atp7a/Ric1/Ndnf/Crtap/Tfip11/Plod3/Efemp2	31
HHH_mGLCM_MCC	negative correlation	GO:0002181	cytoplasmic translation	21/611	148/28891	6.57003e-12	3.6784e-09	2.79832e-09	Rpl7a/Rpl13a/Eif3a/Rpl3/Drg1/Rpl29/Rpl9/Eef2/Eif5/Eif4a1/Rps20/Rpl37a/Rpl18a/Rpl32/Rpl22/Zc3h15/Mif4gd/Dhx29/Eif3m/Rpl15/Rpl22l1	21
HHH_mGLCM_MCC	negative correlation	GO:0034504	protein localization to nucleus	30/611	335/28891	3.86471e-11	1.92334e-08	1.46316e-08	Nolc1/Rap1gds1/Kpna6/Pkig/Cdkn1a/Htt/Rangap1/Mapk14/Cdk5/Kpna2/Kpnb1/Ctdnep1/Dtx3l/Npm1/Ubr5/Tnpo1/Nup93/Ipo5/Parp9/Ipo11/Nup58/Phip/Ipo4/Ipo9/Med1/Sec13/Taf8/Cse1l/Stk3/Maged1	30
HHH_mGLCM_MCC	negative correlation	GO:0006890	retrograde vesicle-mediated transport, Golgi to endoplasmic reticulum	12/611	44/28891	8.18315e-11	3.66523e-08	2.7883e-08	Copb2/Cope/Htt/Arf4/Scfd1/Cog3/Copa/Golph3l/Cog4/Ergic3/Ergic1/Scyl1	12
HHH_mGLCM_MCC	negative correlation	GO:0072594	establishment of protein localization to organelle	33/611	452/28891	8.68359e-10	3.5358e-07	2.68984e-07	Nolc1/Kpna6/Ap3d1/Pkig/M6pr/Cdkn1a/Mapk14/Kpna2/Kpnb1/Cct4/Bax/Vps41/Ptpn23/Ubr5/Tnpo1/Nup93/Ipo5/Vps13c/Gcc2/Ipo11/Vps37b/Nup58/Phip/Ipo4/Ipo9/Med1/Get4/Sec13/Timm50/Lonp2/Cse1l/Stk3/Ap3b1	33
HHH_mGLCM_MCC	negative correlation	GO:0006606	protein import into nucleus	20/611	182/28891	2.15501e-09	8.04358e-07	6.1191e-07	Nolc1/Kpna6/Pkig/Cdkn1a/Mapk14/Kpna2/Kpnb1/Ubr5/Tnpo1/Nup93/Ipo5/Ipo11/Nup58/Phip/Ipo4/Ipo9/Med1/Sec13/Cse1l/Stk3	20
HHH_mGLCM_MCC	negative correlation	GO:0051170	import into nucleus	20/611	187/28891	3.46172e-09	1.17758e-06	8.95839e-07	Nolc1/Kpna6/Pkig/Cdkn1a/Mapk14/Kpna2/Kpnb1/Ubr5/Tnpo1/Nup93/Ipo5/Ipo11/Nup58/Phip/Ipo4/Ipo9/Med1/Sec13/Cse1l/Stk3	20
HHH_mGLCM_MCC	negative correlation	GO:0006913	nucleocytoplasmic transport	28/611	359/28891	3.94369e-09	1.17758e-06	8.95839e-07	Nolc1/Kpna6/Pkig/Sfn/Cdkn1a/Rangap1/Mapk14/Cdk5/Kpna2/Kpnb1/Malt1/Npm1/Thoc7/Ubr5/Tnpo1/Ctdspl2/Nup93/Ipo5/Ipo11/Nup58/Phip/Ipo4/Ipo9/Xpo5/Med1/Sec13/Cse1l/Stk3	28
HHH_mGLCM_MCC	negative correlation	GO:0051169	nuclear transport	28/611	359/28891	3.94369e-09	1.17758e-06	8.95839e-07	Nolc1/Kpna6/Pkig/Sfn/Cdkn1a/Rangap1/Mapk14/Cdk5/Kpna2/Kpnb1/Malt1/Npm1/Thoc7/Ubr5/Tnpo1/Ctdspl2/Nup93/Ipo5/Ipo11/Nup58/Phip/Ipo4/Ipo9/Xpo5/Med1/Sec13/Cse1l/Stk3	28
HHH_mGLCM_MCC	negative correlation	GO:0022411	cellular component disassembly	32/611	462/28891	5.63044e-09	1.57617e-06	1.19906e-06	Ascc3/Fkbp8/Calm1/Map2/Plg/Cst3/Htt/Plin2/Cdk5/Eif5a/Bax/Gspt2/Pbxip1/Apc/Fscn1/Sh3gl1/Scaf8/Nes/Vps13c/Mical1/Uba5/Ascc2/Atg5/Cisd2/Vps33a/Atg7/Tfip11/Dysf/Rb1cc1/Trip4/Map1a/Spast	32
HHH_mGLCM_MCC	negative correlation	GO:0002757	immune response-activating signaling pathway	31/611	440/28891	6.55889e-09	1.72808e-06	1.31462e-06	Pten/Nmi/Ada/Fcer1g/Btk/Ripk2/Usp46/Eif2ak2/Bax/Malt1/Rftn1/Rigi/Cyld/Ipo5/Lacc1/Gramd4/Eif2b5/Card11/Nckap1l/Ifih1/Usp15/Tkfc/Dhx58/Eif2b1/Ankrd17/Rtn4/Ifi35/Rabgef1/Tlr2/Bcl10/Ap3b1	31
HHH_mGLCM_MCC	negative correlation	GO:0006446	regulation of translational initiation	12/611	64/28891	8.66929e-09	2.15721e-06	1.64108e-06	Mknk1/Rpl13a/Eif5/Mif4gd/Npm1/Eif4g1/Gigyf2/Larp1/Eif3b/Bzw1/Eif3k/Habp4	12
HHH_mGLCM_MCC	negative correlation	GO:0002764	immune response-regulating signaling pathway	31/611	450/28891	1.10768e-08	2.60572e-06	1.98228e-06	Pten/Nmi/Ada/Fcer1g/Btk/Ripk2/Usp46/Eif2ak2/Bax/Malt1/Rftn1/Rigi/Cyld/Ipo5/Lacc1/Gramd4/Eif2b5/Card11/Nckap1l/Ifih1/Usp15/Tkfc/Dhx58/Eif2b1/Ankrd17/Rtn4/Ifi35/Rabgef1/Tlr2/Bcl10/Ap3b1	31
HHH_mGLCM_MCC	negative correlation	GO:0050678	regulation of epithelial cell proliferation	30/611	426/28891	1.16353e-08	2.60572e-06	1.98228e-06	Pten/Sfn/Nfatc1/Krt4/Hmox1/B4galt1/Ccnd1/Ccnd2/Btk/Col18a1/Stat1/Serpinf1/Bax/Esrp1/Cyp7b1/Apc/Npm1/Cdk6/Atp7a/Suz12/Ift74/Eppk1/Cd109/Phip/Med1/Rtn4/Dysf/Stk3/Maged1/Thbs4	30
HHH_mGLCM_MCC	negative correlation	GO:0034248	regulation of amide metabolic process	32/611	482/28891	1.54319e-08	3.29141e-06	2.50391e-06	Gcn1/Nolc1/Mknk1/Tyms/Ccn1/Rpl13a/Eef2/Eif5/Eif5a/Eif2ak2/Mif4gd/Tnrc6c/Tut7/Caprin1/Apc/Npm1/Eif4g1/Gigyf2/Larp1/Eif4g3/Fto/Cnot10/Gemin5/Eif2b5/Eif3b/Usp16/Rtn4/Bzw1/Mettl16/Cnot11/Eif3k/Habp4	32
HHH_mGLCM_MCC	negative correlation	GO:0006417	regulation of translation	29/611	418/28891	2.82952e-08	5.76064e-06	4.38237e-06	Gcn1/Nolc1/Mknk1/Tyms/Rpl13a/Eef2/Eif5/Eif5a/Eif2ak2/Mif4gd/Tnrc6c/Tut7/Caprin1/Npm1/Eif4g1/Gigyf2/Larp1/Eif4g3/Fto/Cnot10/Gemin5/Eif2b5/Eif3b/Usp16/Bzw1/Mettl16/Cnot11/Eif3k/Habp4	29
HHH_mGLCM_MCC	negative correlation	GO:0016236	macroautophagy	22/611	268/28891	7.48197e-08	1.45703e-05	1.10843e-05	Rnf213/Calm1/Hmox1/Plaa/Htt/Ripk2/Gaa/Vps41/Fez2/Larp1/Tbc1d5/Scfd1/Vps13c/Uba5/Myo5a/Atg5/Vps33a/Atg7/Rb1cc1/Stk3/Hspb8/Tlr2	22
HHH_mGLCM_MCC	negative correlation	GO:0060760	positive regulation of response to cytokine stimulus	11/611	65/28891	1.1011e-07	1.98657e-05	1.51127e-05	Ripk2/Axl/Parp14/Ripk1/Rigi/Parp9/Trim32/Ifih1/Med1/Tlr2/Zbp1	11
HHH_mGLCM_MCC	negative correlation	GO:0006891	intra-Golgi vesicle-mediated transport	8/611	29/28891	1.10883e-07	1.98657e-05	1.51127e-05	Copb2/Cope/Cog3/Copa/Cog4/Copb1/Copg2/Copg1	8
HHH_mGLCM_MCC	negative correlation	GO:0031400	negative regulation of protein modification process	30/611	473/28891	1.18275e-07	2.03751e-05	1.55002e-05	Nolc1/Pten/Fkbp8/Pkig/Prkar1b/Plaa/Cdkn1a/Cdk5/Sirpa/G6pdx/Bax/Traf3ip1/Parp14/Dtx3l/P3h1/Apc/Npm1/Eif4g1/Inppl1/Suz12/Parp10/Nckap1l/Cd109/Mical1/Atg5/Rtraf/Crtap/Hmg20a/Dysf/Rabgef1	30
HHH_mGLCM_MCC	negative correlation	GO:0050680	negative regulation of epithelial cell proliferation	17/611	169/28891	1.2708e-07	2.09397e-05	1.59297e-05	Pten/Sfn/Nfatc1/Krt4/B4galt1/Stat1/Serpinf1/Apc/Npm1/Cdk6/Suz12/Ift74/Eppk1/Cd109/Med1/Stk3/Maged1	17
HHH_mGLCM_MCC	negative correlation	GO:0000209	protein polyubiquitination	21/611	254/28891	1.30902e-07	2.09397e-05	1.59297e-05	Rnf213/Trip12/Nmi/Plaa/Ube2e1/Ripk2/Marchf5/Dtx3l/Ubr5/Cdc23/Fbxo38/Anapc5/Anapc2/Trim32/Parp10/Cdc26/Mkrn2/Ube4b/Dysf/Rnf114/Cul1	21
HHH_mGLCM_MCC	negative correlation	GO:0048872	homeostasis of number of cells	26/611	401/28891	5.42534e-07	8.37935e-05	6.37453e-05	Atxn2/Ada/Hmox1/Cd44/Fcer1g/Btk/Stat1/Mapk14/G6pdx/Axl/Ikzf1/Bax/Maea/Fstl1/Cdk6/Gigyf2/Cyld/Ubap2l/Card11/Nckap1l/Adgrg1/Uba5/Lpcat3/Med1/Bcl10/Ap3b1	26
HHH_mGLCM_MCC	negative correlation	GO:0002221	pattern recognition receptor signaling pathway	19/611	233/28891	6.36469e-07	8.97889e-05	6.83063e-05	Nmi/Btk/Ripk2/Eif2ak2/Rftn1/Rigi/Ipo5/Lacc1/Gramd4/Ifih1/Usp15/Tkfc/Dhx58/Ankrd17/Rtn4/Ifi35/Tlr2/Bcl10/Ap3b1	19
HHH_mGLCM_MCC	negative correlation	GO:0140241	translation at synapse	9/611	48/28891	6.41493e-07	8.97889e-05	6.83063e-05	Rpl7a/Rpl13a/Rpl29/Rpl9/Eef2/Rpl37a/Rpl32/Rpl22/Rpl15	9
HHH_mGLCM_MCC	negative correlation	GO:0140242	translation at postsynapse	9/611	48/28891	6.41493e-07	8.97889e-05	6.83063e-05	Rpl7a/Rpl13a/Rpl29/Rpl9/Eef2/Rpl37a/Rpl32/Rpl22/Rpl15	9
HHH_mGLCM_MCC	negative correlation	GO:0002218	activation of innate immune response	21/611	281/28891	6.99388e-07	9.4926e-05	7.22143e-05	Nmi/Ifi204/Btk/Ripk2/Eif2ak2/Rftn1/Rigi/Ipo5/Lacc1/Gramd4/Ifih1/Usp15/Tkfc/Dhx58/Ankrd17/Rtn4/Ifi35/Tlr2/Zbp1/Bcl10/Ap3b1	21
HHH_mGLCM_MCC	negative correlation	GO:0006414	translational elongation	12/611	96/28891	8.91816e-07	0.000117484	8.93749e-05	Gcn1/Ascc3/Usp10/Eef1d/Eef2/Eif5a/Ltn1/Gigyf2/Ascc2/Usp16/Eef1g/Trip4	12
HHH_mGLCM_MCC	negative correlation	GO:0006457	protein folding	16/611	173/28891	9.26828e-07	0.000118607	9.02298e-05	Dnajc25/Ppig/Fkbp8/Agr2/Dnajc2/Cct4/P3h1/Fkbp10/Tbce/Pofut2/Pdia5/Nudcd2/Tbcb/Selenof/Ube4b/Fkbp9	16
HHH_mGLCM_MCC	negative correlation	GO:0009615	response to virus	25/611	389/28891	1.05066e-06	0.00013072	9.94443e-05	Unc13d/Oas2/Nmi/Fgl2/Stat1/Mapk14/Lyst/Eif2ak2/Bax/Traf3ip1/Dtx3l/Nt5c2/Rigi/Parp9/Gramd4/Trim32/Ifih1/Tkfc/Ddx41/Atg5/Dhx58/Atg7/Rtp4/Zbp1/Itgb6	25
HHH_mGLCM_MCC	negative correlation	GO:0060759	regulation of response to cytokine stimulus	15/611	156/28891	1.23621e-06	0.000142651	0.000108521	Ripk2/Axl/Parp14/Ripk1/Rigi/Gigyf2/Cyld/Parp9/Trim32/Ifih1/Med1/Sigirr/Rabgef1/Tlr2/Zbp1	15
HHH_mGLCM_MCC	negative correlation	GO:0044270	cellular nitrogen compound catabolic process	27/611	446/28891	1.24211e-06	0.000142651	0.000108521	Oas2/Ada/Hmox1/Fen1/Upp1/Urod/Bax/Gspt2/Nudt18/Tnrc6c/Edc4/Nt5c2/Tut7/Caprin1/Npm1/Gigyf2/Larp1/Snd1/Fto/Cnot10/Zhx2/Grsf1/Dera/Mettl16/Kynu/Mrto4/Mthfs	27
HHH_mGLCM_MCC	negative correlation	GO:0046700	heterocycle catabolic process	27/611	446/28891	1.24211e-06	0.000142651	0.000108521	Oas2/Ada/Hmox1/Fen1/Upp1/Urod/Bax/Gspt2/Nudt18/Tnrc6c/Edc4/Nt5c2/Tut7/Caprin1/Npm1/Gigyf2/Larp1/Snd1/Fto/Cnot10/Zhx2/Grsf1/Dera/Mettl16/Kynu/Mrto4/Mthfs	27
HHH_mGLCM_MCC	negative correlation	GO:0002758	innate immune response-activating signaling pathway	19/611	244/28891	1.27705e-06	0.000142998	0.000108785	Nmi/Btk/Ripk2/Eif2ak2/Rftn1/Rigi/Ipo5/Lacc1/Gramd4/Ifih1/Usp15/Tkfc/Dhx58/Ankrd17/Rtn4/Ifi35/Tlr2/Bcl10/Ap3b1	19
HHH_mGLCM_MCC	negative correlation	GO:0018126	protein hydroxylation	7/611	28/28891	1.47127e-06	0.000160728	0.000122273	P3h1/P4ha1/P4ha2/Fkbp10/P3h3/Crtap/Plod3	7
HHH_mGLCM_MCC	negative correlation	GO:0032606	type I interferon production	14/611	141/28891	1.90037e-06	0.000198339	0.000150885	Oas2/Nmi/Ap3d1/Pola1/Stat1/Sirpa/Traf3ip1/Xaf1/Rigi/Ifih1/Atg5/Dhx58/Tlr2/Ap3b1	14
HHH_mGLCM_MCC	negative correlation	GO:0002183	cytoplasmic translational initiation	7/611	29/28891	1.90413e-06	0.000198339	0.000150885	Rpl13a/Eif3a/Eif5/Eif4a1/Mif4gd/Dhx29/Eif3m	7
HHH_mGLCM_MCC	negative correlation	GO:0009991	response to extracellular stimulus	27/611	460/28891	2.22702e-06	0.0002267	0.000172461	Gcn1/Ada/Ldha/Spp1/Slc2a1/Cdkn1a/Plin2/Mapk14/Arsb/Ywhag/Axl/Eif2ak2/Bax/Vps41/Eif4g1/Larp1/Mybbp1a/Tbc1d5/Arhgap35/Med1/Atg5/Eif2b1/Kynu/Sec13/Atg7/Tbl2/Bcl10	27
HHH_mGLCM_MCC	negative correlation	GO:0072344	rescue of stalled ribosome	7/611	30/28891	2.43847e-06	0.000240785	0.000183176	Gcn1/Ascc3/Usp10/Ltn1/Gigyf2/Ascc2/Trip4	7
HHH_mGLCM_MCC	negative correlation	GO:0007034	vacuolar transport	15/611	165/28891	2.50462e-06	0.000240785	0.000183176	Ap3d1/Ap1g1/M6pr/Lyst/Dtx3l/Vps41/Ptpn23/Atp6v0d2/Ankfy1/Vps13c/Scyl2/Gcc2/Vps37b/Vps33a/Ap3b1	15
HHH_mGLCM_MCC	negative correlation	GO:1901361	organic cyclic compound catabolic process	28/611	491/28891	2.52666e-06	0.000240785	0.000183176	Oas2/Ada/Spp1/Hmox1/Fen1/Upp1/Urod/Bax/Gspt2/Nudt18/Tnrc6c/Edc4/Nt5c2/Tut7/Caprin1/Npm1/Gigyf2/Larp1/Snd1/Fto/Cnot10/Zhx2/Grsf1/Dera/Mettl16/Kynu/Mrto4/Mthfs	28
HHH_mGLCM_MCC	negative correlation	GO:0045089	positive regulation of innate immune response	24/611	385/28891	2.91778e-06	0.000269442	0.000204976	Nmi/Ifi204/Ap1g1/Btk/Ripk2/Eif2ak2/Rftn1/Rigi/Ipo5/Lacc1/Parp9/Gramd4/Ifih1/Usp15/Tkfc/Med1/Dhx58/Ankrd17/Rtn4/Ifi35/Tlr2/Zbp1/Bcl10/Ap3b1	24
HHH_mGLCM_MCC	negative correlation	GO:0019439	aromatic compound catabolic process	27/611	467/28891	2.95225e-06	0.000269442	0.000204976	Oas2/Ada/Hmox1/Fen1/Upp1/Urod/Bax/Gspt2/Nudt18/Tnrc6c/Edc4/Nt5c2/Tut7/Caprin1/Npm1/Gigyf2/Larp1/Snd1/Fto/Cnot10/Zhx2/Grsf1/Dera/Mettl16/Kynu/Mrto4/Mthfs	27
HHH_mGLCM_MCC	negative correlation	GO:0022613	ribonucleoprotein complex biogenesis	26/611	440/28891	3.03194e-06	0.000269442	0.000204976	Pten/Srpk2/Rpl7a/Rpl13a/Eif3a/Rrp1/Eif5/Snrpd1/Crnkl1/Bop1/Nol9/Npm1/Snrnp200/Dhx29/Mybbp1a/Gemin5/Tbl3/Ipo4/Nifk/Rrp9/Ipo9/Usp16/Nop16/Mettl16/Mrto4/Prkra	26
HHH_mGLCM_MCC	negative correlation	GO:0002833	positive regulation of response to biotic stimulus	25/611	413/28891	3.06799e-06	0.000269442	0.000204976	Nmi/Ifi204/Ap1g1/Btk/Ripk2/Eif2ak2/Rftn1/Rigi/Ipo5/Fbxo38/Lacc1/Parp9/Gramd4/Ifih1/Usp15/Tkfc/Med1/Dhx58/Ankrd17/Rtn4/Ifi35/Tlr2/Zbp1/Bcl10/Ap3b1	25
HHH_mGLCM_MCC	negative correlation	GO:0030705	cytoskeleton-dependent intracellular transport	17/611	214/28891	3.50301e-06	0.000301731	0.00022954	Myo1e/Ap3d1/Map2/Htt/Myo7a/Traf3ip1/Kif3b/Ccdc88c/Ift74/Myo5a/Nde1/Rabgef1/Copg2/Map1a/Spast/Copg1/Ap3b1	17
HHH_mGLCM_MCC	negative correlation	GO:0045088	regulation of innate immune response	27/611	474/28891	3.88865e-06	0.000328341	0.000249783	Nmi/Ifi204/Ap1g1/Btk/Ripk2/Eif2ak2/Parp14/Rftn1/Rigi/Gigyf2/Ipo5/Lacc1/Parp9/Gramd4/Ifih1/Usp15/Tkfc/Med1/Atg5/Dhx58/Ankrd17/Rtn4/Ifi35/Tlr2/Zbp1/Bcl10/Ap3b1	27
HHH_mGLCM_MCC	negative correlation	GO:0002753	cytosolic pattern recognition receptor signaling pathway	14/611	150/28891	3.95856e-06	0.000328341	0.000249783	Btk/Ripk2/Eif2ak2/Rftn1/Rigi/Ipo5/Lacc1/Gramd4/Ifih1/Usp15/Tkfc/Dhx58/Ankrd17/Rtn4	14
HHH_mGLCM_MCC	negative correlation	GO:0085029	extracellular matrix assembly	8/611	45/28891	4.13418e-06	0.000336673	0.000256122	Col3a1/Lox/Eln/Pxdn/Fkbp10/Atp7a/Plod3/Efemp2	8
HHH_mGLCM_MCC	negative correlation	GO:0042060	wound healing	23/611	370/28891	4.89937e-06	0.000391862	0.000298107	Pten/Col5a1/Nfatc1/Col3a1/Hmox1/Cd44/B4galt1/Ccn1/Fcer1g/Plg/Cdkn1a/Lyst/Axl/Fkbp10/Ndnf/Mrtfa/Eppk1/Serpina10/Cd109/Arhgap35/Dysf/Itgb6/Ap3b1	23
HHH_mGLCM_MCC	negative correlation	GO:0140236	translation at presynapse	8/611	47/28891	5.81115e-06	0.000456634	0.000347381	Rpl7a/Rpl13a/Rpl29/Rpl9/Rpl37a/Rpl32/Rpl22/Rpl15	8
HHH_mGLCM_MCC	negative correlation	GO:0061912	selective autophagy	11/611	97/28891	6.64724e-06	0.000513327	0.00039051	Rnf213/Htt/Ripk2/Gaa/Vps13c/Uba5/Atg5/Rb1cc1/Stk3/Hspb8/Tlr2	11
HHH_mGLCM_MCC	negative correlation	GO:1903008	organelle disassembly	13/611	137/28891	7.26866e-06	0.000551802	0.000419779	Ascc3/Fkbp8/Htt/Plin2/Vps13c/Uba5/Ascc2/Atg5/Cisd2/Atg7/Rb1cc1/Trip4/Spast	13
HHH_mGLCM_MCC	negative correlation	GO:0051656	establishment of organelle localization	27/611	491/28891	7.40103e-06	0.000552487	0.0004203	Unc13d/Myo1e/Exoc4/Ap3d1/Hmox1/Map2/Fcer1g/Btk/Htt/Cdk5/Kpnb1/Myo7a/Abraxas2/Syne3/Apc/Npm1/Exoc3/Cdc23/Wdr11/Myo5a/Arfgap2/Nde1/Rabgef1/Copg2/Spast/Copg1/Ap3b1	27
HHH_mGLCM_MCC	negative correlation	GO:0051607	defense response to virus	21/611	328/28891	8.02092e-06	0.000588946	0.000448037	Unc13d/Oas2/Fgl2/Stat1/Lyst/Eif2ak2/Traf3ip1/Dtx3l/Nt5c2/Rigi/Parp9/Gramd4/Trim32/Ifih1/Tkfc/Ddx41/Atg5/Dhx58/Atg7/Rtp4/Zbp1	21
HHH_mGLCM_MCC	negative correlation	GO:0140546	defense response to symbiont	21/611	329/28891	8.4018e-06	0.000606962	0.000461742	Unc13d/Oas2/Fgl2/Stat1/Lyst/Eif2ak2/Traf3ip1/Dtx3l/Nt5c2/Rigi/Parp9/Gramd4/Trim32/Ifih1/Tkfc/Ddx41/Atg5/Dhx58/Atg7/Rtp4/Zbp1	21
HHH_mGLCM_MCC	negative correlation	GO:0050688	regulation of defense response to virus	11/611	102/28891	1.08254e-05	0.000768109	0.000584334	Fgl2/Stat1/Traf3ip1/Dtx3l/Nt5c2/Rigi/Parp9/Gramd4/Tkfc/Atg5/Dhx58	11
HHH_mGLCM_MCC	negative correlation	GO:0035459	vesicle cargo loading	6/611	25/28891	1.09754e-05	0.000768109	0.000584334	Ap3d1/Sec23a/Sec24a/Sec31a/Sec13/Ap3b1	6
HHH_mGLCM_MCC	negative correlation	GO:0002429	immune response-activating cell surface receptor signaling pathway	19/611	284/28891	1.1607e-05	0.000795907	0.00060548	Pten/Nmi/Ada/Fcer1g/Btk/Ripk2/Usp46/Bax/Malt1/Rftn1/Cyld/Eif2b5/Card11/Nckap1l/Eif2b1/Ifi35/Rabgef1/Tlr2/Bcl10	19
HHH_mGLCM_MCC	negative correlation	GO:0043523	regulation of neuron apoptotic process	20/611	310/28891	1.1728e-05	0.000795907	0.00060548	Srpk2/Lgmn/Mt1/Hmox1/Ccnd1/Cebpb/Htt/Map2k4/Cdk5/Ucp2/Mcl1/G6pdx/Axl/Bax/Ripk1/Npm1/Atp7a/Nes/Ndnf/Atg7	20
HHH_mGLCM_MCC	negative correlation	GO:0043161	proteasome-mediated ubiquitin-dependent protein catabolic process	25/611	451/28891	1.39939e-05	0.000935148	0.000711407	Ascc3/Trip12/Psmd14/Plaa/Nub1/Faf1/Psmc4/Psmc5/Psmd1/Maea/Apc/Ltn1/Ecpas/Cdc23/Fbxo38/Anapc5/Psmd2/Ascc2/Cdc26/Atg7/Armc8/Ube4b/Trip4/Map1a/Cul1	25
HHH_mGLCM_MCC	negative correlation	GO:0016197	endosomal transport	17/611	238/28891	1.4318e-05	0.000935148	0.000711407	Ap3d1/Abca1/Htt/Lyst/Ap5b1/Cracr2a/Ric1/Ptpn23/Tbc1d5/Ankfy1/Gcc2/Gga1/Snx9/Golt1b/Snx2/Arhgap8/Atp6ap1	17
HHH_mGLCM_MCC	negative correlation	GO:0051648	vesicle localization	16/611	214/28891	1.44671e-05	0.000935148	0.000711407	Myo1e/Pten/Exoc4/Ap3d1/Map2/Htt/Cdk5/Myo7a/Exoc3/Wdr11/Myo5a/Arfgap2/Nde1/Vps33a/Ap3b1/Uso1	16
HHH_mGLCM_MCC	negative correlation	GO:0061082	myeloid leukocyte cytokine production	9/611	69/28891	1.46149e-05	0.000935148	0.000711407	Hmox1/Fcer1g/Ripk2/Axl/Rigi/Rtn4/Cuedc2/Rabgef1/Tlr2	9
HHH_mGLCM_MCC	negative correlation	GO:0031667	response to nutrient levels	24/611	427/28891	1.65231e-05	0.00104235	0.000792963	Gcn1/Ada/Spp1/Slc2a1/Cdkn1a/Plin2/Mapk14/Arsb/Ywhag/Eif2ak2/Bax/Vps41/Eif4g1/Larp1/Mybbp1a/Tbc1d5/Med1/Atg5/Eif2b1/Kynu/Sec13/Atg7/Tbl2/Bcl10	24
HHH_mGLCM_MCC	negative correlation	GO:0052547	regulation of peptidase activity	25/611	457/28891	1.74664e-05	0.00106863	0.000812949	Itih4/Sfn/Birc6/Lgmn/Cd44/Ccn1/Cst3/Timp2/Stat1/Htt/Ripk2/Serpinf1/Ambp/Bax/Malt1/Itih1/Itih3/Rcn3/Gramd4/Pak2/Mrtfa/Serpina10/Cd109/Mical1/Bcl10	25
HHH_mGLCM_MCC	negative correlation	GO:0010839	negative regulation of keratinocyte proliferation	6/611	27/28891	1.76965e-05	0.00106863	0.000812949	Sfn/Nfatc1/Ift74/Eppk1/Cd109/Med1	6
HHH_mGLCM_MCC	negative correlation	GO:0050765	negative regulation of phagocytosis	6/611	27/28891	1.76965e-05	0.00106863	0.000812949	Pten/Sirpa/Atg5/Atg7/Dysf/Tlr2	6
HHH_mGLCM_MCC	negative correlation	GO:2001236	regulation of extrinsic apoptotic signaling pathway	14/611	171/28891	1.78939e-05	0.00106863	0.000812949	Pten/Birc6/Hmox1/Htt/Faf1/Mcl1/Ripk1/Cyld/Pak2/Phip/Wwox/Rb1cc1/Stk3/Bcl10	14
HHH_mGLCM_MCC	negative correlation	GO:0030324	lung development	17/611	243/28891	1.87311e-05	0.00109542	0.000833337	Agr2/Ada/Pdgfrb/Col3a1/Lama1/Rpl13a/Mgp/Man2a1/Lox/Tnrc6c/Esrp1/Ltbp3/Atp7a/Rcn3/Plod3/Itgb6/Ap3b1	17
HHH_mGLCM_MCC	negative correlation	GO:0002768	immune response-regulating cell surface receptor signaling pathway	19/611	294/28891	1.88318e-05	0.00109542	0.000833337	Pten/Nmi/Ada/Fcer1g/Btk/Ripk2/Usp46/Bax/Malt1/Rftn1/Cyld/Eif2b5/Card11/Nckap1l/Eif2b1/Ifi35/Rabgef1/Tlr2/Bcl10	19
HHH_mGLCM_MCC	negative correlation	GO:1901873	regulation of post-translational protein modification	19/611	295/28891	1.97397e-05	0.00113351	0.000862312	Pten/Nmi/Nfya/Plaa/Cdk5/Ripk2/Dtx3l/P3h1/Npm1/Mycbp2/Mybbp1a/Dcun1d2/Parp10/Atg5/Crtap/Atg7/Hmg20a/Dysf/Bcl10	19
HHH_mGLCM_MCC	negative correlation	GO:0030323	respiratory tube development	17/611	246/28891	2.19262e-05	0.00124313	0.000945705	Agr2/Ada/Pdgfrb/Col3a1/Lama1/Rpl13a/Mgp/Man2a1/Lox/Tnrc6c/Esrp1/Ltbp3/Atp7a/Rcn3/Plod3/Itgb6/Ap3b1	17
HHH_mGLCM_MCC	negative correlation	GO:0072331	signal transduction by p53 class mediator	13/611	153/28891	2.3942e-05	0.00134045	0.00101974	Cops3/Ifi204/Cd44/Cdkn1a/Usp10/Rps20/Bop1/Bax/Npm1/Mybbp1a/Usp15/Wwox/Eef1e1	13
HHH_mGLCM_MCC	negative correlation	GO:0010506	regulation of autophagy	19/611	300/28891	2.48935e-05	0.00137652	0.00104718	Fkbp8/Hmox1/Htt/Usp10/Ripk2/Mcl1/Eif4g1/Fez2/Larp1/Scfd1/Vps13c/Trim32/Atg5/Cisd2/Atg7/Rb1cc1/Hspb8/Tlr2/Mtmr9	19
HHH_mGLCM_MCC	negative correlation	GO:0090068	positive regulation of cell cycle process	18/611	276/28891	2.75005e-05	0.00150213	0.00114274	Pdgfrb/Ccnd1/Ccnd2/Fen1/Kif3b/Npm1/Eif4g1/Eif4g3/Cdc23/Anapc5/Smc2/Poc1a/Ncapd2/Phip/Sh2b1/Med1/Ankrd17/Spast	18
HHH_mGLCM_MCC	negative correlation	GO:0034655	nucleobase-containing compound catabolic process	23/611	414/28891	2.95638e-05	0.00159538	0.00121367	Oas2/Ada/Fen1/Upp1/Bax/Gspt2/Nudt18/Tnrc6c/Edc4/Nt5c2/Tut7/Caprin1/Npm1/Gigyf2/Larp1/Snd1/Fto/Cnot10/Zhx2/Grsf1/Dera/Mettl16/Mrto4	23
HHH_mGLCM_MCC	negative correlation	GO:0016050	vesicle organization	21/611	359/28891	3.08764e-05	0.00164638	0.00125247	Ap3d1/Ap1g1/Abca1/Lyst/Myo7a/Sec23a/Sec24a/Sec31a/Vps41/Samd9l/Sec23ip/Ankfy1/Golph3l/Arfgap2/Sec13/Yipf5/Dysf/Atp6ap1/Atp6v1c1/Ap3b1/Uso1	21
HHH_mGLCM_MCC	negative correlation	GO:0010970	transport along microtubule	14/611	180/28891	3.17341e-05	0.0016722	0.00127211	Ap3d1/Map2/Htt/Traf3ip1/Kif3b/Ift74/Myo5a/Nde1/Rabgef1/Copg2/Map1a/Spast/Copg1/Ap3b1	14
HHH_mGLCM_MCC	negative correlation	GO:0001961	positive regulation of cytokine-mediated signaling pathway	8/611	59/28891	3.28028e-05	0.00170842	0.00129967	Ripk2/Axl/Parp14/Ripk1/Parp9/Trim32/Med1/Zbp1	8
HHH_mGLCM_MCC	negative correlation	GO:0032479	regulation of type I interferon production	12/611	136/28891	3.3691e-05	0.00173451	0.00131952	Oas2/Nmi/Pola1/Stat1/Sirpa/Traf3ip1/Xaf1/Rigi/Ifih1/Atg5/Dhx58/Tlr2	12
HHH_mGLCM_MCC	negative correlation	GO:0072666	establishment of protein localization to vacuole	8/611	60/28891	3.71551e-05	0.00189111	0.00143865	Ap3d1/M6pr/Vps41/Ptpn23/Vps13c/Gcc2/Vps37b/Ap3b1	8
HHH_mGLCM_MCC	negative correlation	GO:0050862	positive regulation of T cell receptor signaling pathway	5/611	19/28891	3.78468e-05	0.00190467	0.00144897	Ada/Usp46/Cyld/Card11/Bcl10	5
HHH_mGLCM_MCC	negative correlation	GO:0045787	positive regulation of cell cycle	21/611	365/28891	3.9285e-05	0.00195508	0.00148732	Srpk2/Lgmn/Pdgfrb/Ccnd1/Ccnd2/Fen1/Kif3b/Npm1/Eif4g1/Eif4g3/Cdc23/Anapc5/Smc2/Trim32/Poc1a/Ncapd2/Phip/Sh2b1/Med1/Ankrd17/Spast	21
HHH_mGLCM_MCC	negative correlation	GO:0031589	cell-substrate adhesion	21/611	368/28891	4.42128e-05	0.00217614	0.00165549	Itgb4/Unc13d/Pten/Itgb5/Agr2/Col3a1/Spp1/Atp1b2/Ccn1/Plg/Fbln2/Rpl29/Cdk5/Sirpa/Axl/Cdk6/Actn1/Ndnf/Dbn1/Efemp2/Itgb6	21
HHH_mGLCM_MCC	negative correlation	GO:1903510	mucopolysaccharide metabolic process	9/611	80/28891	4.86788e-05	0.00236992	0.0018029	Itih4/Cd44/Arsb/Itih1/Itih3/Bpnt2/Ndnf/Hs2st1/Habp4	9
HHH_mGLCM_MCC	negative correlation	GO:0062197	cellular response to chemical stress	19/611	316/28891	5.04153e-05	0.00242807	0.00184713	Dhfr/Pdgfrb/Hmox1/Cst3/Btk/Map2k4/Sirpa/G6pdx/Axl/Ambp/Ripk1/Atp7a/Lrrc8c/Usp15/Atg5/Atg7/Dysf/Ybx3/Prkra	19
HHH_mGLCM_MCC	negative correlation	GO:2001238	positive regulation of extrinsic apoptotic signaling pathway	8/611	63/28891	5.32031e-05	0.00253416	0.00192784	Pten/Faf1/Ripk1/Cyld/Pak2/Wwox/Stk3/Bcl10	8
HHH_mGLCM_MCC	negative correlation	GO:0072665	protein localization to vacuole	9/611	81/28891	5.37497e-05	0.00253416	0.00192784	Ap3d1/M6pr/Vps41/Ptpn23/Vps13c/Gcc2/Vps37b/Rtn4/Ap3b1	9
HHH_mGLCM_MCC	negative correlation	GO:0006623	protein targeting to vacuole	7/611	47/28891	5.51865e-05	0.0025748	0.00195876	Ap3d1/M6pr/Vps41/Vps13c/Gcc2/Vps37b/Ap3b1	7
HHH_mGLCM_MCC	negative correlation	GO:0030203	glycosaminoglycan metabolic process	10/611	101/28891	5.68866e-05	0.00262675	0.00199828	Itih4/Pdgfrb/Cd44/Arsb/Itih1/Itih3/Bpnt2/Ndnf/Hs2st1/Habp4	10
HHH_mGLCM_MCC	negative correlation	GO:0048251	elastic fiber assembly	4/611	11/28891	5.80783e-05	0.002645	0.00201216	Col3a1/Lox/Atp7a/Efemp2	4
HHH_mGLCM_MCC	negative correlation	GO:0034976	response to endoplasmic reticulum stress	17/611	266/28891	5.86718e-05	0.002645	0.00201216	Agr2/Ccnd1/Cebpb/Faf1/Eif2ak2/Bax/Eif4g1/Uggt1/Ecpas/Rcn3/Eif2b5/Uba5/Lpcat3/Get4/Ube4b/Tbl2/Thbs4	17
HHH_mGLCM_MCC	negative correlation	GO:0002262	myeloid cell homeostasis	15/611	215/28891	5.90533e-05	0.002645	0.00201216	Hmox1/Cd44/Fcer1g/Btk/Stat1/Mapk14/G6pdx/Axl/Ikzf1/Bax/Maea/Cdk6/Nckap1l/Uba5/Med1	15
HHH_mGLCM_MCC	negative correlation	GO:0048638	regulation of developmental growth	22/611	405/28891	6.1024e-05	0.00269875	0.00205306	Pten/Atxn2/Agr2/Lgmn/Map2/Plaa/Ccnd2/Cdkn1a/Mapk14/Cdk5/G6pdx/Ikzf1/Apc/Mycbp2/Fto/Anapc2/Shtn1/Eppk1/Rtn4/Stk3/Ybx3/Dbn1	22
HHH_mGLCM_MCC	negative correlation	GO:0140014	mitotic nuclear division	17/611	267/28891	6.14585e-05	0.00269875	0.00205306	Stag2/Pdgfrb/Drg1/Kpnb1/Abraxas2/Apc/Kif3b/Cdc23/Anapc5/Smc2/Ncapd2/Phip/Cul7/Sh2b1/Nde1/Spast/Bub1b	17
HHH_mGLCM_MCC	negative correlation	GO:0031331	positive regulation of cellular catabolic process	20/611	349/28891	6.29462e-05	0.00273724	0.00208234	Hmox1/Htt/Ripk2/Bax/Tnrc6c/Dtx3l/Tut7/Caprin1/Gigyf2/Larp1/Fto/Grsf1/Trim32/Snx9/Daglb/Mettl16/Atg7/Rb1cc1/Hspb8/Tlr2	20
HHH_mGLCM_MCC	negative correlation	GO:0006909	phagocytosis	16/611	242/28891	6.44117e-05	0.00274762	0.00209023	Unc13d/Pten/Fcer1g/Msr1/Btk/Abca1/Lyst/Myo7a/Sirpa/Axl/Elmo2/Nckap1l/Atg5/Atg7/Dysf/Tlr2	16
HHH_mGLCM_MCC	negative correlation	GO:0097191	extrinsic apoptotic signaling pathway	16/611	242/28891	6.44117e-05	0.00274762	0.00209023	Pten/Mknk1/Birc6/Hmox1/Htt/Faf1/Mcl1/Bax/Ripk1/Cyld/Pak2/Phip/Wwox/Rb1cc1/Stk3/Bcl10	16
HHH_mGLCM_MCC	negative correlation	GO:0043254	regulation of protein-containing complex assembly	23/611	437/28891	6.7568e-05	0.00280225	0.00213179	Rpl13a/Map2/Drg1/Btk/Abca1/Eln/Faf1/Ikzf1/Eif2ak2/Bax/Traf3ip1/Xaf1/Apc/Fscn1/Eif4g1/Tmsb10/Nckap1l/Ssh3/Snx9/Tfip11/Cdc42ep4/Tlr2/Dbn1	23
HHH_mGLCM_MCC	negative correlation	GO:2001233	regulation of apoptotic signaling pathway	23/611	437/28891	6.7568e-05	0.00280225	0.00213179	Pten/Birc6/Hmox1/Cd44/Htt/Faf1/Mcl1/Bax/Ripk1/Cyld/Trim32/Pak2/Mrtfa/Usp15/Phip/Wwox/Eef1e1/Rb1cc1/Stk3/Ybx3/Maged1/Prkra/Bcl10	23
HHH_mGLCM_MCC	negative correlation	GO:0001959	regulation of cytokine-mediated signaling pathway	12/611	146/28891	6.75692e-05	0.00280225	0.00213179	Ripk2/Axl/Parp14/Ripk1/Gigyf2/Cyld/Parp9/Trim32/Med1/Sigirr/Rabgef1/Zbp1	12
HHH_mGLCM_MCC	negative correlation	GO:0044319	wound healing, spreading of cells	6/611	34/28891	7.09066e-05	0.00288719	0.00219641	Pten/Col5a1/Cd44/Ccn1/Mrtfa/Arhgap35	6
HHH_mGLCM_MCC	negative correlation	GO:0090505	epiboly involved in wound healing	6/611	34/28891	7.09066e-05	0.00288719	0.00219641	Pten/Col5a1/Cd44/Ccn1/Mrtfa/Arhgap35	6
HHH_mGLCM_MCC	negative correlation	GO:0031668	cellular response to extracellular stimulus	17/611	271/28891	7.38085e-05	0.00297827	0.0022657	Gcn1/Ldha/Slc2a1/Cdkn1a/Plin2/Ywhag/Axl/Eif2ak2/Vps41/Eif4g1/Mybbp1a/Arhgap35/Med1/Atg5/Sec13/Atg7/Tbl2	17
HHH_mGLCM_MCC	negative correlation	GO:0009100	glycoprotein metabolic process	20/611	354/28891	7.65015e-05	0.00305938	0.0023274	B4galt1/Cst3/Man2a1/Btk/Gfpt1/Arsb/Atp7a/Uggt1/Galnt2/Bpnt2/Galnt7/Gmppb/Ndnf/Cog3/Hs2st1/Fam20b/Pofut2/Rpn2/Plod3/Gfpt2	20
HHH_mGLCM_MCC	negative correlation	GO:0030522	intracellular receptor signaling pathway	19/611	328/28891	8.27246e-05	0.00327897	0.00249445	Btk/Ripk2/Eif2ak2/Cyp7b1/Rftn1/Rigi/Ubr5/Ipo5/Lacc1/Gramd4/Ifih1/Usp15/Tkfc/Uba5/Med1/Dhx58/Ankrd17/Rtn4/Trip4	19
HHH_mGLCM_MCC	negative correlation	GO:0090504	epiboly	6/611	35/28891	8.40565e-05	0.00330253	0.00251238	Pten/Col5a1/Cd44/Ccn1/Mrtfa/Arhgap35	6
HHH_mGLCM_MCC	negative correlation	GO:0006607	NLS-bearing protein import into nucleus	4/611	12/28891	8.56601e-05	0.00331219	0.00251973	Kpna6/Kpna2/Kpnb1/Ipo5	4
HHH_mGLCM_MCC	negative correlation	GO:0032675	regulation of interleukin-6 production	13/611	173/28891	8.57813e-05	0.00331219	0.00251973	Pten/Ccn1/Fcer1g/Cebpb/Btk/Ripk2/Sirpa/Afap1l2/Rigi/Nckap1l/Ifih1/Rabgef1/Tlr2	13
HHH_mGLCM_MCC	negative correlation	GO:0031348	negative regulation of defense response	19/611	330/28891	8.96039e-05	0.0034268	0.00260692	Pten/Nmi/Ada/Fgl2/Cd44/Sirpa/Traf3ip1/Parp14/Nt5c2/Gigyf2/Cyld/Gramd4/Usp15/Tkfc/Lpcat3/Atg5/Dhx58/Mkrn2/Rabgef1	19
HHH_mGLCM_MCC	negative correlation	GO:0007041	lysosomal transport	11/611	128/28891	9.02797e-05	0.0034268	0.00260692	Ap3d1/Ap1g1/M6pr/Lyst/Dtx3l/Vps41/Ankfy1/Scyl2/Gcc2/Vps33a/Ap3b1	11
HHH_mGLCM_MCC	negative correlation	GO:0006260	DNA replication	17/611	276/28891	9.22844e-05	0.00344451	0.00262039	Orc4/Cst3/Mcm3/Pola1/Rfc1/Fen1/Map2k4/Dnajc2/Faf1/Mcm6/Rbbp6/Mcm7/Npm1/Inppl1/Nasp/Ankrd17/Atg7	17
HHH_mGLCM_MCC	negative correlation	GO:0060541	respiratory system development	17/611	276/28891	9.22844e-05	0.00344451	0.00262039	Agr2/Ada/Pdgfrb/Col3a1/Lama1/Rpl13a/Mgp/Man2a1/Lox/Tnrc6c/Esrp1/Ltbp3/Atp7a/Rcn3/Plod3/Itgb6/Ap3b1	17
HHH_mGLCM_MCC	negative correlation	GO:0008088	axo-dendritic transport	9/611	87/28891	9.44732e-05	0.00349707	0.00266037	Ap3d1/Map2/Htt/Kif3b/Myo5a/Rabgef1/Map1a/Spast/Ap3b1	9
HHH_mGLCM_MCC	negative correlation	GO:0032607	interferon-alpha production	6/611	36/28891	9.90763e-05	0.0036374	0.00276713	Nmi/Ap3d1/Stat1/Rigi/Ifih1/Ap3b1	6
HHH_mGLCM_MCC	negative correlation	GO:0002532	production of molecular mediator involved in inflammatory response	10/611	108/28891	0.000100501	0.0036597	0.00278409	Rap1gds1/Kpna6/Fcer1g/Btk/Mapk14/Adcy7/Sirpa/Pbxip1/Cuedc2/Itgb6	10
HHH_mGLCM_MCC	negative correlation	GO:0050687	negative regulation of defense response to virus	7/611	52/28891	0.00010716	0.00383467	0.0029172	Fgl2/Traf3ip1/Nt5c2/Gramd4/Tkfc/Atg5/Dhx58	7
HHH_mGLCM_MCC	negative correlation	GO:2001235	positive regulation of apoptotic signaling pathway	13/611	177/28891	0.00010811	0.00383467	0.0029172	Pten/Faf1/Mcl1/Bax/Ripk1/Cyld/Pak2/Wwox/Eef1e1/Stk3/Maged1/Prkra/Bcl10	13
HHH_mGLCM_MCC	negative correlation	GO:0043547	positive regulation of GTPase activity	16/611	253/28891	0.000108468	0.00383467	0.0029172	Kalrn/Tbc1d2/Rap1gds1/Rangap1/Eif5/Zc3h15/Arhgef16/Ric1/Tbc1d5/Tbc1d13/Sgsm3/Snx9/Arhgap35/Srgap2/Tbc1d15/Myo9b	16
HHH_mGLCM_MCC	negative correlation	GO:0018205	peptidyl-lysine modification	15/611	227/28891	0.00010873	0.00383467	0.0029172	Nfya/Lox/Rangap1/Loxl2/Morf4l1/Loxl1/Fkbp10/Atp7a/Mybbp1a/Suz12/Hat1/P3h3/Ifih1/Hmg20a/Plod3	15
HHH_mGLCM_MCC	negative correlation	GO:0002718	regulation of cytokine production involved in immune response	12/611	155/28891	0.000119973	0.00419811	0.00319368	Hmox1/Fcer1g/Ripk2/Axl/Malt1/Rigi/Lacc1/Atg5/Rtn4/Cuedc2/Rabgef1/Tlr2	12
HHH_mGLCM_MCC	negative correlation	GO:0035999	tetrahydrofolate interconversion	4/611	13/28891	0.000121663	0.00422425	0.00321357	Dhfr/Tyms/Mthfd1l/Mthfs	4
HHH_mGLCM_MCC	negative correlation	GO:0010466	negative regulation of peptidase activity	16/611	257/28891	0.000130045	0.00448056	0.00340856	Itih4/Sfn/Birc6/Cd44/Cst3/Timp2/Htt/Serpinf1/Ambp/Itih1/Itih3/Pak2/Mrtfa/Serpina10/Cd109/Mical1	16
HHH_mGLCM_MCC	negative correlation	GO:0051402	neuron apoptotic process	20/611	369/28891	0.000133986	0.0045811	0.00348504	Srpk2/Lgmn/Mt1/Hmox1/Ccnd1/Cebpb/Htt/Map2k4/Cdk5/Ucp2/Mcl1/G6pdx/Axl/Bax/Ripk1/Npm1/Atp7a/Nes/Ndnf/Atg7	20
HHH_mGLCM_MCC	negative correlation	GO:0048732	gland development	24/611	489/28891	0.000138183	0.00468879	0.00356697	Kalrn/Oas2/Pten/Ada/Pdgfrb/Hmox1/Cd44/Lama1/Ccnd1/Man2a1/Cebpb/Serpinf1/Arhgap5/Ikzf1/Bax/Esrp1/Cyp7b1/Apc/Lrp5/Arhgap35/Med1/Rtn4/Atg7/Rb1cc1	24
HHH_mGLCM_MCC	negative correlation	GO:0001933	negative regulation of protein phosphorylation	19/611	342/28891	0.000142536	0.00476832	0.00362746	Nolc1/Pten/Fkbp8/Pkig/Prkar1b/Cdkn1a/Sirpa/Bax/Traf3ip1/Parp14/Apc/Npm1/Eif4g1/Inppl1/Suz12/Cd109/Mical1/Rtraf/Rabgef1	19
HHH_mGLCM_MCC	negative correlation	GO:0032635	interleukin-6 production	13/611	182/28891	0.000142938	0.00476832	0.00362746	Pten/Ccn1/Fcer1g/Cebpb/Btk/Ripk2/Sirpa/Afap1l2/Rigi/Nckap1l/Ifih1/Rabgef1/Tlr2	13
HHH_mGLCM_MCC	negative correlation	GO:0001818	negative regulation of cytokine production	18/611	314/28891	0.00014372	0.00476832	0.00362746	Nmi/Hmox1/Btk/Adcy7/Sirpa/Axl/Traf3ip1/Xaf1/Ubr5/Suz12/Ssc5d/Nckap1l/Atg5/Dhx58/Cuedc2/Sigirr/Rabgef1/Tlr2	18
HHH_mGLCM_MCC	negative correlation	GO:0071826	protein-RNA complex organization	13/611	183/28891	0.000150956	0.00495034	0.00376594	Srpk2/Rpl13a/Eif3a/Eif5/Snrpd1/Crnkl1/Bop1/Snrnp200/Dhx29/Gemin5/Mrto4/Tfip11/Prkra	13
HHH_mGLCM_MCC	negative correlation	GO:0045806	negative regulation of endocytosis	8/611	73/28891	0.000153509	0.00495034	0.00376594	Pten/Atxn2/Sirpa/Atg5/Atg7/Dysf/Rabgef1/Tlr2	8
HHH_mGLCM_MCC	negative correlation	GO:0099518	vesicle cytoskeletal trafficking	8/611	73/28891	0.000153509	0.00495034	0.00376594	Myo1e/Ap3d1/Map2/Htt/Myo7a/Myo5a/Nde1/Ap3b1	8
HHH_mGLCM_MCC	negative correlation	GO:0030100	regulation of endocytosis	19/611	344/28891	0.000153628	0.00495034	0.00376594	Pten/Atxn2/Fcer1g/Btk/Usp46/Sirpa/Axl/Sh3gl1/Tbc1d5/Ankfy1/Scyl2/Nckap1l/Snx9/Bmp2k/Atg5/Atg7/Dysf/Rabgef1/Tlr2	19
HHH_mGLCM_MCC	negative correlation	GO:0042594	response to starvation	14/611	209/28891	0.000158405	0.00499431	0.00379939	Gcn1/Slc2a1/Cdkn1a/Plin2/Ywhag/Eif2ak2/Vps41/Larp1/Mybbp1a/Tbc1d5/Atg5/Eif2b1/Atg7/Tbl2	14
HHH_mGLCM_MCC	negative correlation	GO:0050679	positive regulation of epithelial cell proliferation	15/611	235/28891	0.000159305	0.00499431	0.00379939	Hmox1/B4galt1/Ccnd1/Ccnd2/Btk/Col18a1/Esrp1/Cyp7b1/Atp7a/Eppk1/Phip/Med1/Rtn4/Dysf/Thbs4	15
HHH_mGLCM_MCC	negative correlation	GO:0050851	antigen receptor-mediated signaling pathway	13/611	184/28891	0.000159358	0.00499431	0.00379939	Ada/Btk/Ripk2/Usp46/Bax/Malt1/Rftn1/Cyld/Eif2b5/Card11/Nckap1l/Eif2b1/Bcl10	13
HHH_mGLCM_MCC	negative correlation	GO:0043087	regulation of GTPase activity	19/611	345/28891	0.000159452	0.00499431	0.00379939	Kalrn/Tbc1d2/Rap1gds1/Rangap1/Eif5/Zc3h15/Pbxip1/Arhgef16/Ric1/Gapvd1/Tbc1d5/Tbc1d13/Sgsm3/Snx9/Arhgap35/Srgap2/Eif2b1/Tbc1d15/Myo9b	19
HHH_mGLCM_MCC	negative correlation	GO:0043524	negative regulation of neuron apoptotic process	14/611	210/28891	0.000166496	0.00517348	0.00393569	Lgmn/Mt1/Hmox1/Ccnd1/Cebpb/Map2k4/Ucp2/Axl/Bax/Npm1/Atp7a/Nes/Ndnf/Atg7	14
HHH_mGLCM_MCC	negative correlation	GO:0018158	protein oxidation	4/611	14/28891	0.000167483	0.00517348	0.00393569	Lox/Loxl2/Loxl1/Sumf1	4
HHH_mGLCM_MCC	negative correlation	GO:0006022	aminoglycan metabolic process	10/611	115/28891	0.000169608	0.00520326	0.00395834	Itih4/Pdgfrb/Cd44/Arsb/Itih1/Itih3/Bpnt2/Ndnf/Hs2st1/Habp4	10
HHH_mGLCM_MCC	negative correlation	GO:0051090	regulation of DNA-binding transcription factor activity	22/611	436/28891	0.000175964	0.00536151	0.00407873	Pten/Hmox1/Faf1/Ripk2/Eif2ak2/Malt1/Tax1bp1/Kdm5a/Ripk1/Npm1/Rigi/Cyld/Commd7/Trim14/Trim32/Parp10/Card11/Lrp5/Stk3/Sigirr/Tlr2/Bcl10	22
HHH_mGLCM_MCC	negative correlation	GO:0050792	regulation of viral process	13/611	187/28891	0.000187021	0.00565991	0.00430574	Oas2/Kpna6/Srpk2/Stat1/Kpna2/Axl/Eif2ak2/Larp1/Trim14/Trim32/Vps37b/Ifih1/Atg5	13
HHH_mGLCM_MCC	negative correlation	GO:0042254	ribosome biogenesis	18/611	322/28891	0.000196008	0.00589207	0.00448235	Pten/Rpl7a/Rrp1/Eif5/Bop1/Nol9/Npm1/Dhx29/Mybbp1a/Tbl3/Ipo4/Nifk/Rrp9/Ipo9/Usp16/Nop16/Mettl16/Mrto4	18
HHH_mGLCM_MCC	negative correlation	GO:2000116	regulation of cysteine-type endopeptidase activity	15/611	240/28891	0.000200361	0.00598279	0.00455137	Sfn/Lgmn/Cd44/Ccn1/Cst3/Stat1/Htt/Ripk2/Bax/Malt1/Gramd4/Pak2/Mrtfa/Mical1/Bcl10	15
HHH_mGLCM_MCC	negative correlation	GO:0007029	endoplasmic reticulum organization	9/611	96/28891	0.000201919	0.00598938	0.00455638	Htt/Esyt1/Sec31a/Shtn1/Lpcat3/Myo5a/Rtn4/Emc4/Get4	9
HHH_mGLCM_MCC	negative correlation	GO:0016241	regulation of macroautophagy	10/611	118/28891	0.0002096	0.0061763	0.00469858	Hmox1/Htt/Ripk2/Fez2/Larp1/Scfd1/Vps13c/Atg5/Hspb8/Tlr2	10
HHH_mGLCM_MCC	negative correlation	GO:0033059	cellular pigmentation	7/611	58/28891	0.000215909	0.00628338	0.00478004	Ap3d1/Ap1g1/Lyst/Myo7a/Myo5a/Vps33a/Ap3b1	7
HHH_mGLCM_MCC	negative correlation	GO:0002697	regulation of immune effector process	23/611	473/28891	0.00021604	0.00628338	0.00478004	Svep1/Unc13d/Pten/Fgl2/Hmox1/Fcer1g/Ap1g1/Btk/Ripk2/Axl/Malt1/Parp3/Rigi/Fbxo38/Lacc1/Nckap1l/Atg5/Dhx58/Ankrd17/Rtn4/Cuedc2/Rabgef1/Tlr2	23
HHH_mGLCM_MCC	negative correlation	GO:0006401	RNA catabolic process	17/611	297/28891	0.000221696	0.00640631	0.00487356	Oas2/Fen1/Gspt2/Tnrc6c/Edc4/Tut7/Caprin1/Npm1/Gigyf2/Larp1/Snd1/Fto/Cnot10/Zhx2/Grsf1/Mettl16/Mrto4	17
HHH_mGLCM_MCC	negative correlation	GO:0090110	COPII-coated vesicle cargo loading	4/611	15/28891	0.000224573	0.00643577	0.00489597	Sec23a/Sec24a/Sec31a/Sec13	4
HHH_mGLCM_MCC	negative correlation	GO:0009264	deoxyribonucleotide catabolic process	5/611	27/28891	0.000228463	0.00643577	0.00489597	Ada/Upp1/Nudt18/Nt5c2/Dera	5
HHH_mGLCM_MCC	negative correlation	GO:0046716	muscle cell cellular homeostasis	5/611	27/28891	0.000228463	0.00643577	0.00489597	Plg/Lox/Gaa/Apc/Trim32	5
HHH_mGLCM_MCC	negative correlation	GO:0050857	positive regulation of antigen receptor-mediated signaling pathway	5/611	27/28891	0.000228463	0.00643577	0.00489597	Ada/Usp46/Cyld/Card11/Bcl10	5
HHH_mGLCM_MCC	negative correlation	GO:1901874	negative regulation of post-translational protein modification	9/611	98/28891	0.000236118	0.00660983	0.00502838	Plaa/Cdk5/Dtx3l/P3h1/Parp10/Atg5/Crtap/Hmg20a/Dysf	9
HHH_mGLCM_MCC	negative correlation	GO:0050852	T cell receptor signaling pathway	11/611	143/28891	0.000241213	0.00671051	0.00510498	Ada/Btk/Ripk2/Usp46/Malt1/Rftn1/Cyld/Eif2b5/Card11/Eif2b1/Bcl10	11
HHH_mGLCM_MCC	negative correlation	GO:0016032	viral process	18/611	329/28891	0.000254699	0.00696265	0.00529679	Oas2/Kpna6/Srpk2/Eif3a/Stat1/Kpna2/Axl/Eif2ak2/Jpt2/Larp1/Trim14/Trim32/Eif3b/Vps37b/Ifih1/Atg5/Atg7/Eif3f	18
HHH_mGLCM_MCC	negative correlation	GO:0051650	establishment of vesicle localization	13/611	193/28891	0.000254882	0.00696265	0.00529679	Myo1e/Exoc4/Ap3d1/Map2/Htt/Cdk5/Myo7a/Exoc3/Wdr11/Myo5a/Arfgap2/Nde1/Ap3b1	13
HHH_mGLCM_MCC	negative correlation	GO:0006892	post-Golgi vesicle-mediated transport	9/611	99/28891	0.00025494	0.00696265	0.00529679	Exoc4/Rabep1/Ap3d1/Ap1g1/Ankfy1/Scfd1/Golph3l/Gga1/Myo5a	9
HHH_mGLCM_MCC	negative correlation	GO:0030099	myeloid cell differentiation	23/611	480/28891	0.000266307	0.00722902	0.00549942	Nfatc1/Fcer1g/Cebpb/Lox/Stat1/Mapk14/Ucp2/G6pdx/Ikzf1/Maea/Ripk1/Apc/Cdk6/Actn1/Nckap1l/Cd109/Uba5/Med1/Vps33a/Tlr2/Atp6ap1/Itgb6/Ap3b1	23
HHH_mGLCM_MCC	negative correlation	GO:0021801	cerebral cortex radial glia-guided migration	5/611	28/28891	0.00027332	0.00733055	0.00557667	Col3a1/Cdk5/Adgrg1/Srgap2/Rtn4	5
HHH_mGLCM_MCC	negative correlation	GO:0022030	telencephalon glial cell migration	5/611	28/28891	0.00027332	0.00733055	0.00557667	Col3a1/Cdk5/Adgrg1/Srgap2/Rtn4	5
HHH_mGLCM_MCC	negative correlation	GO:0032984	protein-containing complex disassembly	15/611	248/28891	0.000285102	0.00760101	0.00578242	Calm1/Map2/Htt/Eif5a/Gspt2/Apc/Sh3gl1/Scaf8/Nes/Mical1/Atg5/Vps33a/Tfip11/Dysf/Map1a	15
HHH_mGLCM_MCC	negative correlation	GO:1903706	regulation of hemopoiesis	22/611	452/28891	0.00029013	0.00764092	0.00581278	Ap3d1/Ada/Fgl2/Cd44/Cebpb/Lox/Stat1/Mapk14/Ripk2/Axl/Ikzf1/Malt1/Ripk1/Apc/Cdk6/Cyld/Card11/Nckap1l/Med1/Atg7/Tmem176b/Ap3b1	22
HHH_mGLCM_MCC	negative correlation	GO:0045861	negative regulation of proteolysis	19/611	362/28891	0.000292832	0.00764092	0.00581278	Itih4/Sfn/Birc6/Cd44/Cst3/Timp2/Htt/Cdk5/Serpinf1/Ambp/Glg1/Itih1/Itih3/Pak2/Mrtfa/Serpina10/Cd109/Mical1/Map1a	19
HHH_mGLCM_MCC	negative correlation	GO:0000479	endonucleolytic cleavage of tricistronic rRNA transcript (SSU-rRNA, 5.8S rRNA, LSU-rRNA)	4/611	16/28891	0.000294436	0.00764092	0.00581278	Bop1/Nol9/Npm1/Tbl3	4
HHH_mGLCM_MCC	negative correlation	GO:0002366	leukocyte activation involved in immune response	18/611	333/28891	0.000294684	0.00764092	0.00581278	Unc13d/Nmi/Ada/Fgl2/Hmox1/Fcer1g/Ap1g1/Btk/Msh6/Ripk2/Malt1/Parp3/Cracr2a/Atp7a/Nckap1l/Ifi35/Dysf/Rabgef1	18
HHH_mGLCM_MCC	negative correlation	GO:0099111	microtubule-based transport	14/611	222/28891	0.000295128	0.00764092	0.00581278	Ap3d1/Map2/Htt/Traf3ip1/Kif3b/Ift74/Myo5a/Nde1/Rabgef1/Copg2/Map1a/Spast/Copg1/Ap3b1	14
HHH_mGLCM_MCC	negative correlation	GO:1903320	regulation of protein modification by small protein conjugation or removal	15/611	249/28891	0.000297602	0.0076607	0.00582782	Pten/Nmi/Plaa/Cdk5/Ripk2/Dtx3l/Npm1/Mycbp2/Dcun1d2/Parp10/Atg5/Atg7/Hmg20a/Dysf/Bcl10	15
HHH_mGLCM_MCC	negative correlation	GO:0032102	negative regulation of response to external stimulus	23/611	485/28891	0.000308261	0.00788973	0.00600205	Pten/Nmi/Ada/Fgl2/Cd44/Plg/Sirpa/Traf3ip1/Parp14/Nt5c2/Gigyf2/Cyld/Gramd4/Eppk1/Cd109/Usp15/Tkfc/Lpcat3/Atg5/Dhx58/Mkrn2/Rabgef1/Dbn1	23
HHH_mGLCM_MCC	negative correlation	GO:0032660	regulation of interleukin-17 production	6/611	44/28891	0.000311191	0.00791945	0.00602466	Ccn1/Btk/Rftn1/Ubr5/Nckap1l/Tlr2	6
HHH_mGLCM_MCC	negative correlation	GO:0071496	cellular response to external stimulus	18/611	335/28891	0.000316649	0.00798462	0.00607425	Gcn1/Ldha/Slc2a1/Cdkn1a/Plin2/Ywhag/Axl/Eif2ak2/Vps41/Eif4g1/Mybbp1a/Arhgap35/Med1/Atg5/Sec13/Atg7/Habp4/Tbl2	18
HHH_mGLCM_MCC	negative correlation	GO:0030098	lymphocyte differentiation	23/611	486/28891	0.000317317	0.00798462	0.00607425	Ap3d1/Nfatc1/Ada/Fgl2/Cd44/Fcer1g/Btk/Ripk2/Rpl22/Axl/Ikzf1/Bax/Malt1/Slc39a7/Cracr2a/Apc/Cdk6/Atp7a/Cyld/Card11/Nckap1l/Atg5/Ap3b1	23
HHH_mGLCM_MCC	negative correlation	GO:0002011	morphogenesis of an epithelial sheet	7/611	62/28891	0.00032838	0.00821684	0.00625091	Pten/Col5a1/Cd44/Ccn1/Lama1/Mrtfa/Arhgap35	7
HHH_mGLCM_MCC	negative correlation	GO:0002263	cell activation involved in immune response	18/611	337/28891	0.000340023	0.0084609	0.00643657	Unc13d/Nmi/Ada/Fgl2/Hmox1/Fcer1g/Ap1g1/Btk/Msh6/Ripk2/Malt1/Parp3/Cracr2a/Atp7a/Nckap1l/Ifi35/Dysf/Rabgef1	18
HHH_mGLCM_MCC	negative correlation	GO:0032480	negative regulation of type I interferon production	6/611	45/28891	0.000352712	0.00872816	0.00663989	Nmi/Sirpa/Traf3ip1/Xaf1/Atg5/Dhx58	6
HHH_mGLCM_MCC	negative correlation	GO:0007264	small GTPase mediated signal transduction	21/611	428/28891	0.00035554	0.0087498	0.00665635	Pdgfrb/Col3a1/Hmox1/Timp2/Abca1/Kpnb1/Arhgap5/Ccdc88c/Nisch/Cyth4/Rap2c/Adgrg1/Shtn1/Arhgap35/Rtn4/Lztr1/Arhgap8/Rabgef1/Cdc42ep4/Myo9b/Uso1	21
HHH_mGLCM_MCC	negative correlation	GO:0030217	T cell differentiation	18/611	339/28891	0.000364881	0.0089306	0.0067939	Ap3d1/Ada/Fgl2/Cd44/Fcer1g/Ripk2/Rpl22/Ikzf1/Malt1/Cracr2a/Apc/Cdk6/Atp7a/Cyld/Card11/Nckap1l/Atg5/Ap3b1	18
HHH_mGLCM_MCC	negative correlation	GO:0022618	protein-RNA complex assembly	12/611	175/28891	0.000370404	0.00898877	0.00683814	Srpk2/Rpl13a/Eif3a/Eif5/Snrpd1/Crnkl1/Bop1/Snrnp200/Dhx29/Gemin5/Mrto4/Prkra	12
HHH_mGLCM_MCC	negative correlation	GO:0042176	regulation of protein catabolic process	19/611	369/28891	0.000371271	0.00898877	0.00683814	Psmd14/Psmd3/Cst3/Timp2/Nub1/Faf1/Psmd1/Apc/Samd9l/Ric1/Mycbp2/Trim32/Gga1/Sgsm3/Psmd2/Snx9/Atg7/Dysf/Map1a	19
HHH_mGLCM_MCC	negative correlation	GO:0046653	tetrahydrofolate metabolic process	4/611	17/28891	0.000378613	0.00905091	0.00688542	Dhfr/Tyms/Mthfd1l/Mthfs	4
HHH_mGLCM_MCC	negative correlation	GO:0055091	phospholipid homeostasis	4/611	17/28891	0.000378613	0.00905091	0.00688542	Abca1/Lyst/Rcn3/Itgb6	4
HHH_mGLCM_MCC	negative correlation	GO:0070646	protein modification by small protein removal	10/611	127/28891	0.0003799	0.00905091	0.00688542	Psmd14/Cops3/Usp10/Usp46/Abraxas2/Cyld/Usp15/Usp16/Eif3f/Uchl3	10
HHH_mGLCM_MCC	negative correlation	GO:0000470	maturation of LSU-rRNA	5/611	30/28891	0.000382739	0.0090703	0.00690017	Rpl7a/Bop1/Nol9/Npm1/Nifk	5
HHH_mGLCM_MCC	negative correlation	GO:0016579	protein deubiquitination	9/611	105/28891	0.000395839	0.00933137	0.00709878	Psmd14/Usp10/Usp46/Abraxas2/Cyld/Usp15/Usp16/Eif3f/Uchl3	9
HHH_mGLCM_MCC	negative correlation	GO:0043616	keratinocyte proliferation	7/611	64/28891	0.000399999	0.00938007	0.00713582	Sfn/Nfatc1/Cdkn1a/Ift74/Eppk1/Cd109/Med1	7
HHH_mGLCM_MCC	negative correlation	GO:1902115	regulation of organelle assembly	14/611	229/28891	0.000403863	0.00942013	0.0071663	Drg1/Htt/Usp10/Arf4/Caprin1/Fscn1/Npm1/Fez2/Cyld/Sdccag8/Ubap2l/Scfd1/Arhgap35/Atg5	14
HHH_mGLCM_MCC	negative correlation	GO:0140888	interferon-mediated signaling pathway	8/611	84/28891	0.00040653	0.00942013	0.0071663	Oas2/Stat1/Parp14/Gigyf2/Parp9/Ifih1/Med1/Zbp1	8
HHH_mGLCM_MCC	negative correlation	GO:0140694	non-membrane-bounded organelle assembly	20/611	402/28891	0.00040857	0.00942013	0.0071663	Rnf213/Pten/Stag2/Atxn2/Pdgfrb/Drg1/Usp10/Eif5/Kpnb1/Csrp2/Bop1/Abraxas2/Caprin1/Fscn1/Kif3b/Npm1/Dhx29/Ubap2l/Haus1/Mrto4	20
HHH_mGLCM_MCC	negative correlation	GO:0042326	negative regulation of phosphorylation	19/611	372/28891	0.00041012	0.00942013	0.0071663	Nolc1/Pten/Fkbp8/Pkig/Prkar1b/Cdkn1a/Sirpa/Bax/Traf3ip1/Parp14/Apc/Npm1/Eif4g1/Inppl1/Suz12/Cd109/Mical1/Rtraf/Rabgef1	19
HHH_mGLCM_MCC	negative correlation	GO:1901652	response to peptide	22/611	464/28891	0.000414238	0.00946619	0.00720134	Rap1gds1/Pten/Lgmn/Col3a1/Slc2a1/Stat1/Rangap1/Mapk14/Cdk5/Ripk2/Ywhag/Serpinf1/Tcf12/Apc/Inppl1/Vps13c/Eif2b5/Phip/Myo5a/Eif2b1/Uchl3/Uso1	22
HHH_mGLCM_MCC	negative correlation	GO:0006397	mRNA processing	23/611	496/28891	0.000421554	0.00958447	0.00729132	Srpk2/Sap18/Snrpd1/Crnkl1/Rbbp6/Esrp1/Srrm1/Nsrp1/Rbm27/Prpf4b/Npm1/Scaf8/Snrnp200/Thoc7/Gemin5/Grsf1/Cstf2t/Rbm28/Wdr33/Rbm42/Ddx41/Tfip11/Habp4	23
HHH_mGLCM_MCC	negative correlation	GO:0051235	maintenance of location	19/611	373/28891	0.000423831	0.00958757	0.00729368	Rnf213/Calm1/Msr1/Htt/Plin2/Rangap1/Cdk5/Faf1/Gaa/Bax/Tmsb10/Fto/Vps13c/Myo5a/Atg5/Get4/Taf8/Dysf/Dbn1	19
HHH_mGLCM_MCC	negative correlation	GO:0048640	negative regulation of developmental growth	10/611	129/28891	0.000430293	0.00967342	0.00735899	Pten/Atxn2/Lgmn/Map2/Cdkn1a/Cdk5/G6pdx/Apc/Rtn4/Stk3	10
HHH_mGLCM_MCC	negative correlation	GO:0002367	cytokine production involved in immune response	12/611	178/28891	0.000431946	0.00967342	0.00735899	Hmox1/Fcer1g/Ripk2/Axl/Malt1/Rigi/Lacc1/Atg5/Rtn4/Cuedc2/Rabgef1/Tlr2	12
HHH_mGLCM_MCC	negative correlation	GO:1902914	regulation of protein polyubiquitination	5/611	31/28891	0.000448464	0.0098037	0.0074581	Nmi/Plaa/Ripk2/Parp10/Dysf	5
HHH_mGLCM_MCC	negative correlation	GO:0009262	deoxyribonucleotide metabolic process	6/611	47/28891	0.000448677	0.0098037	0.0074581	Ada/Tyms/Upp1/Nudt18/Nt5c2/Dera	6
HHH_mGLCM_MCC	negative correlation	GO:0032620	interleukin-17 production	6/611	47/28891	0.000448677	0.0098037	0.0074581	Ccn1/Btk/Rftn1/Ubr5/Nckap1l/Tlr2	6
HHH_mGLCM_MCC	negative correlation	GO:0005996	monosaccharide metabolic process	16/611	287/28891	0.000448826	0.0098037	0.0074581	Aldoc/Ldha/B4galt1/Man2a1/Mapk14/Igfbp4/Arsb/G6pdx/Inppl1/Nisch/Tkfc/Adpgk/Pofut2/Mpi/Fuca1/Pgam1	16
HHH_mGLCM_MCC	negative correlation	GO:0051098	regulation of binding	20/611	405/28891	0.00044885	0.0098037	0.0074581	Calm1/Hmox1/Map2/Lox/Cdkn1a/Cdk5/Ripk2/Bax/Traf3ip1/Pbxip1/Dtx3l/Eif4g1/Nes/Cyld/Parp9/Eif2b1/Tfip11/Dysf/Stk3/Habp4	20
HHH_mGLCM_MCC	negative correlation	GO:0019318	hexose metabolic process	15/611	259/28891	0.000450896	0.0098037	0.0074581	Aldoc/Ldha/B4galt1/Man2a1/Mapk14/Igfbp4/G6pdx/Inppl1/Nisch/Tkfc/Adpgk/Pofut2/Mpi/Fuca1/Pgam1	15
HHH_mGLCM_MCC	negative correlation	GO:0032386	regulation of intracellular transport	18/611	346/28891	0.000464716	0.0100554	0.00764955	Nolc1/Pkig/Sfn/Map2/Rangap1/Mapk14/Cdk5/Ptpn23/Ubr5/Ctdspl2/Ipo5/Scfd1/Gcc2/Nup58/Ergic3/Arhgap8/Yipf5/Dbn1	18
HHH_mGLCM_MCC	negative correlation	GO:0000463	maturation of LSU-rRNA from tricistronic rRNA transcript (SSU-rRNA, 5.8S rRNA, LSU-rRNA)	4/611	18/28891	0.000478679	0.0103077	0.00784153	Bop1/Nol9/Npm1/Nifk	4
HHH_mGLCM_MCC	negative correlation	GO:0007015	actin filament organization	22/611	471/28891	0.00050627	0.0108497	0.00825382	Myo1e/Itgb5/Eln/Myo7a/Sirpa/Fscn1/Inppl1/Tmsb10/Actn1/Elmo2/Synpo/Pak2/Nckap1l/Shtn1/Ssh3/Mical1/Snx9/Arhgap35/Myo5a/Cdc42ep4/Tlr2/Dbn1	22
HHH_mGLCM_MCC	negative correlation	GO:0032535	regulation of cellular component size	20/611	411/28891	0.000539875	0.0115148	0.00875977	Pten/Map2/Cdk5/Eln/Arhgap5/Inf2/Npm1/Atp7a/Tmsb10/Anapc2/Nckap1l/Shtn1/Ssh3/Snx9/Arhgap35/Rtn4/Rb1cc1/Cdc42ep4/Tlr2/Dbn1	20
HHH_mGLCM_MCC	negative correlation	GO:0002700	regulation of production of molecular mediator of immune response	14/611	236/28891	0.000545104	0.0115712	0.0088027	Hmox1/Fcer1g/Btk/Ripk2/Axl/Malt1/Parp3/Rigi/Lacc1/Atg5/Rtn4/Cuedc2/Rabgef1/Tlr2	14
HHH_mGLCM_MCC	negative correlation	GO:0072384	organelle transport along microtubule	8/611	88/28891	0.000556892	0.0117657	0.00895064	Ap3d1/Map2/Htt/Nde1/Copg2/Spast/Copg1/Ap3b1	8
HHH_mGLCM_MCC	negative correlation	GO:0050856	regulation of T cell receptor signaling pathway	6/611	49/28891	0.000563855	0.0118568	0.00902001	Ada/Usp46/Malt1/Cyld/Card11/Bcl10	6
HHH_mGLCM_MCC	negative correlation	GO:0071897	DNA biosynthetic process	12/611	184/28891	0.00058115	0.0121634	0.00925323	Parp4/Nfatc1/Pdgfrb/Lox/Pola1/Cdkn1a/Dnajc2/Cct4/Parp3/Npm1/Parp10/Sh2b1	12
HHH_mGLCM_MCC	negative correlation	GO:0019081	viral translation	4/611	19/28891	0.000596235	0.0124211	0.00944926	Eif3a/Eif3b/Atg5/Eif3f	4
HHH_mGLCM_MCC	negative correlation	GO:0006270	DNA replication initiation	5/611	33/28891	0.000605002	0.0124876	0.00949984	Orc4/Mcm3/Pola1/Mcm6/Mcm7	5
HHH_mGLCM_MCC	negative correlation	GO:0033598	mammary gland epithelial cell proliferation	5/611	33/28891	0.000605002	0.0124876	0.00949984	Ccnd1/Cebpb/Bax/Med1/Rtn4	5
HHH_mGLCM_MCC	negative correlation	GO:0046822	regulation of nucleocytoplasmic transport	10/611	135/28891	0.000615873	0.0125695	0.00956217	Nolc1/Pkig/Sfn/Rangap1/Mapk14/Cdk5/Ubr5/Ctdspl2/Ipo5/Nup58	10
HHH_mGLCM_MCC	negative correlation	GO:0031669	cellular response to nutrient levels	14/611	239/28891	0.00061739	0.0125695	0.00956217	Gcn1/Slc2a1/Cdkn1a/Plin2/Ywhag/Eif2ak2/Vps41/Eif4g1/Mybbp1a/Med1/Atg5/Sec13/Atg7/Tbl2	14
HHH_mGLCM_MCC	negative correlation	GO:0050777	negative regulation of immune response	14/611	239/28891	0.00061739	0.0125695	0.00956217	Svep1/Nmi/Col3a1/Fgl2/Hmox1/Parp14/Parp3/Gigyf2/Nckap1l/Usp15/Atg5/Dhx58/Mkrn2/Rabgef1	14
HHH_mGLCM_MCC	negative correlation	GO:1902850	microtubule cytoskeleton organization involved in mitosis	11/611	160/28891	0.000628573	0.0126992	0.00966079	Stag2/Drg1/Htt/Kpnb1/Abraxas2/Parp3/Kif3b/Tbce/Poc1a/Nde1/Spast	11
HHH_mGLCM_MCC	negative correlation	GO:0010837	regulation of keratinocyte proliferation	6/611	50/28891	0.000629429	0.0126992	0.00966079	Sfn/Nfatc1/Ift74/Eppk1/Cd109/Med1	6
HHH_mGLCM_MCC	negative correlation	GO:0048524	positive regulation of viral process	7/611	69/28891	0.000634457	0.0127432	0.00969429	Kpna6/Srpk2/Kpna2/Axl/Larp1/Vps37b/Atg5	7
HHH_mGLCM_MCC	negative correlation	GO:0051346	negative regulation of hydrolase activity	18/611	356/28891	0.000647875	0.0129546	0.00985513	Itih4/Rap1gds1/Sfn/Birc6/Cd44/Cst3/Timp2/Htt/Serpinf1/Ambp/Itih1/Itih3/Pak2/Nckap1l/Mrtfa/Serpina10/Cd109/Mical1	18
HHH_mGLCM_MCC	negative correlation	GO:0031396	regulation of protein ubiquitination	13/611	213/28891	0.000652654	0.0129922	0.00988371	Pten/Nmi/Plaa/Cdk5/Ripk2/Dtx3l/Npm1/Mycbp2/Parp10/Atg5/Atg7/Dysf/Bcl10	13
HHH_mGLCM_MCC	negative correlation	GO:0097193	intrinsic apoptotic signaling pathway	17/611	327/28891	0.000666033	0.0131998	0.0100417	Sfn/Ifi204/Hmox1/Cd44/Cebpb/Cdkn1a/Map2k4/Msh6/Mcl1/Bax/Mybbp1a/Cyld/Trim32/Usp15/Wwox/Ybx3/Prkra	17
HHH_mGLCM_MCC	negative correlation	GO:0002832	negative regulation of response to biotic stimulus	12/611	187/28891	0.000670654	0.0132329	0.0100668	Pten/Nmi/Fgl2/Traf3ip1/Parp14/Nt5c2/Gigyf2/Gramd4/Usp15/Tkfc/Atg5/Dhx58	12
HHH_mGLCM_MCC	negative correlation	GO:0008630	intrinsic apoptotic signaling pathway in response to DNA damage	9/611	113/28891	0.000677843	0.013316	0.0101301	Sfn/Ifi204/Hmox1/Cd44/Cdkn1a/Msh6/Mcl1/Bax/Trim32	9
HHH_mGLCM_MCC	negative correlation	GO:0007030	Golgi organization	10/611	137/28891	0.000690759	0.0134816	0.010256	Htt/Surf4/Tmed3/Gcc2/Cog3/Golph3l/Cog4/Cul7/Yipf5/Uso1	10
HHH_mGLCM_MCC	negative correlation	GO:0002534	cytokine production involved in inflammatory response	7/611	70/28891	0.000692291	0.0134816	0.010256	Rap1gds1/Kpna6/Mapk14/Adcy7/Sirpa/Cuedc2/Itgb6	7
HHH_mGLCM_MCC	negative correlation	GO:0009225	nucleotide-sugar metabolic process	5/611	34/28891	0.000697087	0.0135163	0.0102824	Gfpt1/Cmah/Gmppb/Mpi/Gfpt2	5
HHH_mGLCM_MCC	negative correlation	GO:0034599	cellular response to oxidative stress	14/611	243/28891	0.00072629	0.0140218	0.010667	Dhfr/Pdgfrb/Hmox1/Cst3/Btk/Map2k4/Sirpa/G6pdx/Axl/Ambp/Ripk1/Atp7a/Atg7/Prkra	14
HHH_mGLCM_MCC	negative correlation	GO:0052548	regulation of endopeptidase activity	18/611	360/28891	0.00073688	0.0141652	0.0107761	Sfn/Lgmn/Cd44/Ccn1/Cst3/Timp2/Stat1/Htt/Ripk2/Serpinf1/Bax/Malt1/Gramd4/Pak2/Mrtfa/Serpina10/Mical1/Bcl10	18
HHH_mGLCM_MCC	negative correlation	GO:0002573	myeloid leukocyte differentiation	15/611	272/28891	0.000747374	0.0142819	0.0108649	Nfatc1/Fcer1g/Cebpb/Mapk14/Ucp2/Ikzf1/Ripk1/Apc/Cdk6/Cd109/Med1/Tlr2/Atp6ap1/Itgb6/Ap3b1	15
HHH_mGLCM_MCC	negative correlation	GO:0039531	regulation of viral-induced cytoplasmic pattern recognition receptor signaling pathway	8/611	92/28891	0.00074933	0.0142819	0.0108649	Btk/Eif2ak2/Gramd4/Usp15/Tkfc/Dhx58/Ankrd17/Rtn4	8
HHH_mGLCM_MCC	negative correlation	GO:0002902	regulation of B cell apoptotic process	5/611	35/28891	0.000799259	0.015169	0.0115397	Pten/Ada/Cd44/Bax/Bcl10	5
HHH_mGLCM_MCC	negative correlation	GO:1900180	regulation of protein localization to nucleus	11/611	165/28891	0.000811337	0.0153117	0.0116483	Nolc1/Pkig/Htt/Mapk14/Dtx3l/Npm1/Ubr5/Ipo5/Parp9/Nup58/Maged1	11
HHH_mGLCM_MCC	negative correlation	GO:0030900	forebrain development	20/611	425/28891	0.00081665	0.0153117	0.0116483	Pten/Col3a1/Atp1b2/Htt/Cdk5/Axl/Ikzf1/Bax/Fat4/Atp7a/Ndnf/Uba6/Scyl2/Adgrg1/Mrtfa/Arhgap35/Srgap2/Rtn4/Nde1/Atg7	20
HHH_mGLCM_MCC	negative correlation	GO:0032608	interferon-beta production	7/611	72/28891	0.000820451	0.0153117	0.0116483	Oas2/Nmi/Sirpa/Traf3ip1/Rigi/Ifih1/Tlr2	7
HHH_mGLCM_MCC	negative correlation	GO:0032648	regulation of interferon-beta production	7/611	72/28891	0.000820451	0.0153117	0.0116483	Oas2/Nmi/Sirpa/Traf3ip1/Rigi/Ifih1/Tlr2	7
HHH_mGLCM_MCC	negative correlation	GO:0046638	positive regulation of alpha-beta T cell differentiation	6/611	53/28891	0.000862053	0.0160213	0.0121881	Ap3d1/Ada/Ripk2/Malt1/Nckap1l/Ap3b1	6
HHH_mGLCM_MCC	negative correlation	GO:0007589	body fluid secretion	9/611	117/28891	0.000870685	0.0160486	0.0122088	Kalrn/Oas2/Agr2/Ada/Ccnd1/Copa/Med1/Atg5/Atg7	9
HHH_mGLCM_MCC	negative correlation	GO:0043473	pigmentation	9/611	117/28891	0.000870685	0.0160486	0.0122088	Ap3d1/Ap1g1/Lyst/Myo7a/Bax/Atp7a/Myo5a/Vps33a/Ap3b1	9
HHH_mGLCM_MCC	negative correlation	GO:0060155	platelet dense granule organization	4/611	21/28891	0.000890296	0.0162446	0.012358	Ap3d1/Ap1g1/Abca1/Ap3b1	4
HHH_mGLCM_MCC	negative correlation	GO:0070936	protein K48-linked ubiquitination	7/611	73/28891	0.000891188	0.0162446	0.012358	Nmi/Ube2e1/Dtx3l/Ubr5/Fbxo38/Trim32/Cul1	7
HHH_mGLCM_MCC	negative correlation	GO:0016052	carbohydrate catabolic process	11/611	167/28891	0.000895828	0.0162446	0.012358	Aldoc/Ldha/Arsb/Ucp2/Gaa/Tkfc/Adpgk/Dera/Mpi/Pgam1/Rb1cc1	11
HHH_mGLCM_MCC	negative correlation	GO:0031099	regeneration	11/611	167/28891	0.000895828	0.0162446	0.012358	Pten/Dhfr/Hmox1/Plg/Ccnd1/Cebpb/Cdkn1a/Eppk1/Med1/Rtn4/Dysf	11
HHH_mGLCM_MCC	negative correlation	GO:0033273	response to vitamin	5/611	36/28891	0.000912192	0.0164746	0.012533	Ada/Spp1/Eif2ak2/Med1/Kynu	5
HHH_mGLCM_MCC	negative correlation	GO:0007033	vacuole organization	13/611	221/28891	0.000917799	0.0164801	0.0125371	Acp2/Man2a1/Abca1/Gaa/Lyst/Myo7a/Fez2/Scfd1/Atg5/Vps33a/Atg7/Rb1cc1/Ap3b1	13
HHH_mGLCM_MCC	negative correlation	GO:0006402	mRNA catabolic process	14/611	249/28891	0.000919855	0.0164801	0.0125371	Gspt2/Tnrc6c/Edc4/Tut7/Caprin1/Npm1/Gigyf2/Larp1/Snd1/Fto/Cnot10/Zhx2/Mettl16/Mrto4	14
HHH_mGLCM_MCC	negative correlation	GO:1901605	alpha-amino acid metabolic process	12/611	194/28891	0.000925203	0.0165099	0.0125598	Dhfr/Htt/Gfpt1/Ucp2/Apc/Atp7a/Psat1/Kynu/Mthfs/Plod3/Aldh18a1/Gfpt2	12
HHH_mGLCM_MCC	negative correlation	GO:0034101	erythrocyte homeostasis	11/611	168/28891	0.000940729	0.0166027	0.0126304	Hmox1/Stat1/Mapk14/G6pdx/Axl/Ikzf1/Maea/Cdk6/Nckap1l/Uba5/Med1	11
HHH_mGLCM_MCC	negative correlation	GO:0010563	negative regulation of phosphorus metabolic process	20/611	430/28891	0.000941523	0.0166027	0.0126304	Nolc1/Pten/Fkbp8/Pkig/Prkar1b/Cdkn1a/Sirpa/Bax/Traf3ip1/Parp14/Apc/Npm1/Eif4g1/Inppl1/Suz12/Nckap1l/Cd109/Mical1/Rtraf/Rabgef1	20
HHH_mGLCM_MCC	negative correlation	GO:0045936	negative regulation of phosphate metabolic process	20/611	430/28891	0.000941523	0.0166027	0.0126304	Nolc1/Pten/Fkbp8/Pkig/Prkar1b/Cdkn1a/Sirpa/Bax/Traf3ip1/Parp14/Apc/Npm1/Eif4g1/Inppl1/Suz12/Nckap1l/Cd109/Mical1/Rtraf/Rabgef1	20
HHH_mGLCM_MCC	negative correlation	GO:0032760	positive regulation of tumor necrosis factor production	10/611	143/28891	0.000961709	0.0168921	0.0128506	Oas2/Pten/Ccn1/Fcer1g/Btk/Ripk2/Ripk1/Rigi/Ifih1/Tlr2	10
HHH_mGLCM_MCC	negative correlation	GO:0000302	response to reactive oxygen species	12/611	195/28891	0.000967397	0.0169257	0.0128761	Dhfr/Pdgfrb/Hmox1/Btk/Map2k4/Ucp2/Sirpa/Axl/Ambp/Ripk1/Atp7a/Atg7	12
HHH_mGLCM_MCC	negative correlation	GO:0032640	tumor necrosis factor production	13/611	223/28891	0.00099662	0.0172818	0.013147	Oas2/Pten/Ccn1/Fcer1g/Btk/Mapk14/Ripk2/Sirpa/Axl/Ripk1/Rigi/Ifih1/Tlr2	13
HHH_mGLCM_MCC	negative correlation	GO:0001731	formation of translation preinitiation complex	3/611	10/28891	0.0010109	0.0172818	0.013147	Rpl13a/Eif5/Dhx29	3
HHH_mGLCM_MCC	negative correlation	GO:0032762	mast cell cytokine production	3/611	10/28891	0.0010109	0.0172818	0.013147	Hmox1/Fcer1g/Rabgef1	3
HHH_mGLCM_MCC	negative correlation	GO:0070391	response to lipoteichoic acid	3/611	10/28891	0.0010109	0.0172818	0.013147	Mapk14/Ripk2/Tlr2	3
HHH_mGLCM_MCC	negative correlation	GO:0071223	cellular response to lipoteichoic acid	3/611	10/28891	0.0010109	0.0172818	0.013147	Mapk14/Ripk2/Tlr2	3
HHH_mGLCM_MCC	negative correlation	GO:1900246	positive regulation of RIG-I signaling pathway	3/611	10/28891	0.0010109	0.0172818	0.013147	Usp15/Dhx58/Ankrd17	3
HHH_mGLCM_MCC	negative correlation	GO:0021987	cerebral cortex development	9/611	120/28891	0.00104278	0.0177589	0.01351	Col3a1/Cdk5/Bax/Fat4/Adgrg1/Srgap2/Rtn4/Nde1/Atg7	9
HHH_mGLCM_MCC	negative correlation	GO:0034614	cellular response to reactive oxygen species	10/611	145/28891	0.00106933	0.0179777	0.0136764	Dhfr/Pdgfrb/Btk/Map2k4/Sirpa/Axl/Ambp/Ripk1/Atp7a/Atg7	10
HHH_mGLCM_MCC	negative correlation	GO:1903557	positive regulation of tumor necrosis factor superfamily cytokine production	10/611	145/28891	0.00106933	0.0179777	0.0136764	Oas2/Pten/Ccn1/Fcer1g/Btk/Ripk2/Ripk1/Rigi/Ifih1/Tlr2	10
HHH_mGLCM_MCC	negative correlation	GO:0140861	DNA repair-dependent chromatin remodeling	4/611	22/28891	0.00107007	0.0179777	0.0136764	Trip12/Dtx3l/Ubr5/Hpf1	4
HHH_mGLCM_MCC	negative correlation	GO:0097529	myeloid leukocyte migration	14/611	253/28891	0.00107168	0.0179777	0.0136764	Lgmn/Spp1/B4galt1/Rpl13a/Fcer1g/Lyst/Sirpa/Nckap1l/Rtn4/Dysf/Rabgef1/Tlr2/Myo9b/Thbs4	14
HHH_mGLCM_MCC	negative correlation	GO:0007265	Ras protein signal transduction	17/611	342/28891	0.00108958	0.0182097	0.0138529	Pdgfrb/Col3a1/Timp2/Abca1/Kpnb1/Arhgap5/Nisch/Cyth4/Rap2c/Adgrg1/Shtn1/Arhgap35/Rtn4/Lztr1/Rabgef1/Cdc42ep4/Myo9b	17
HHH_mGLCM_MCC	negative correlation	GO:0071706	tumor necrosis factor superfamily cytokine production	13/611	226/28891	0.00112542	0.0186875	0.0142164	Oas2/Pten/Ccn1/Fcer1g/Btk/Mapk14/Ripk2/Sirpa/Axl/Ripk1/Rigi/Ifih1/Tlr2	13
HHH_mGLCM_MCC	negative correlation	GO:0009620	response to fungus	7/611	76/28891	0.00113259	0.0186875	0.0142164	Btk/Malt1/Usp15/Atg5/Tlr2/Zbp1/Bcl10	7
HHH_mGLCM_MCC	negative correlation	GO:0042273	ribosomal large subunit biogenesis	7/611	76/28891	0.00113259	0.0186875	0.0142164	Rpl7a/Bop1/Nol9/Npm1/Nifk/Nop16/Mrto4	7
HHH_mGLCM_MCC	negative correlation	GO:0021954	central nervous system neuron development	8/611	98/28891	0.00113485	0.0186875	0.0142164	Pten/Cdk5/Atp7a/Mycbp2/Ndnf/Scyl2/Arhgap35/Atg7	8
HHH_mGLCM_MCC	negative correlation	GO:0071346	cellular response to type II interferon	9/611	122/28891	0.00117208	0.0192298	0.014629	Calm1/Rpl13a/Stat1/Sirpa/Parp14/Parp9/Med1/Cdc42ep4/Tlr2	9
HHH_mGLCM_MCC	negative correlation	GO:0006900	vesicle budding from membrane	7/611	77/28891	0.00122352	0.0200006	0.0152153	Ap3d1/Sec23a/Sec24a/Sec31a/Golph3l/Arfgap2/Sec13	7
HHH_mGLCM_MCC	negative correlation	GO:0031647	regulation of protein stability	16/611	316/28891	0.00124753	0.0202452	0.0154014	Pten/Atp1b2/Htt/Cct4/P3h1/Npm1/Ccdc88c/Ubr5/Cog3/Ipo9/Rtn4/Crtap/Get4/Stk3/Prkra/Mtmr9	16
HHH_mGLCM_MCC	negative correlation	GO:0061448	connective tissue development	16/611	316/28891	0.00124753	0.0202452	0.0154014	Col5a1/Pdgfrb/Col3a1/Ccn1/Mgp/Lox/Mapk14/Loxl2/Pbxip1/Glg1/Ltbp3/Atp7a/Bpnt2/Fto/Poc1a/Lrp5	16
HHH_mGLCM_MCC	negative correlation	GO:0043300	regulation of leukocyte degranulation	6/611	57/28891	0.0012691	0.0203045	0.0154465	Unc13d/Hmox1/Fcer1g/Ap1g1/Nckap1l/Rabgef1	6
HHH_mGLCM_MCC	negative correlation	GO:0060333	type II interferon-mediated signaling pathway	4/611	23/28891	0.00127385	0.0203045	0.0154465	Stat1/Parp14/Parp9/Med1	4
HHH_mGLCM_MCC	negative correlation	GO:0060544	regulation of necroptotic process	4/611	23/28891	0.00127385	0.0203045	0.0154465	Ripk1/Cyld/Ybx3/Zbp1	4
HHH_mGLCM_MCC	negative correlation	GO:0070254	mucus secretion	4/611	23/28891	0.00127385	0.0203045	0.0154465	Agr2/Ada/Atg5/Atg7	4
HHH_mGLCM_MCC	negative correlation	GO:0072525	pyridine-containing compound biosynthetic process	4/611	23/28891	0.00127385	0.0203045	0.0154465	Htt/Nadk/G6pdx/Kynu	4
HHH_mGLCM_MCC	negative correlation	GO:0007249	canonical NF-kappaB signal transduction	14/611	258/28891	0.00129055	0.0204753	0.0155764	Btk/Stat1/Usp10/Ripk2/Sirpa/Malt1/Ripk1/Elp1/Trim32/Card11/Ankrd17/Tlr2/Cul1/Bcl10	14
HHH_mGLCM_MCC	negative correlation	GO:0090630	activation of GTPase activity	8/611	100/28891	0.0012937	0.0204753	0.0155764	Tbc1d2/Rangap1/Eif5/Arhgef16/Tbc1d5/Tbc1d13/Sgsm3/Tbc1d15	8
HHH_mGLCM_MCC	negative correlation	GO:0050821	protein stabilization	12/611	202/28891	0.00130988	0.0206583	0.0157157	Pten/Atp1b2/Cct4/P3h1/Npm1/Cog3/Ipo9/Rtn4/Crtap/Stk3/Prkra/Mtmr9	12
HHH_mGLCM_MCC	negative correlation	GO:0070213	protein auto-ADP-ribosylation	3/611	11/28891	0.00136821	0.0214274	0.0163007	Parp3/Parp12/Parp10	3
HHH_mGLCM_MCC	negative correlation	GO:0075522	IRES-dependent viral translational initiation	3/611	11/28891	0.00136821	0.0214274	0.0163007	Eif3a/Eif3b/Eif3f	3
HHH_mGLCM_MCC	negative correlation	GO:0034341	response to type II interferon	10/611	150/28891	0.00138202	0.0214933	0.0163509	Calm1/Rpl13a/Stat1/Sirpa/Parp14/Parp9/Med1/Kynu/Cdc42ep4/Tlr2	10
HHH_mGLCM_MCC	negative correlation	GO:0048144	fibroblast proliferation	10/611	150/28891	0.00138202	0.0214933	0.0163509	Pdgfrb/Col3a1/Cdkn1a/Rpl29/Morf4l1/Bax/Cdk6/Trim32/Parp10/Phip	10
HHH_mGLCM_MCC	negative correlation	GO:0044843	cell cycle G1/S phase transition	14/611	260/28891	0.00138799	0.0215115	0.0163647	Pten/Nfatc1/Ccnd1/Ccnd2/Cdkn1a/Cdk5/Cdk18/Apc/Cdk6/Eif4g1/Gigyf2/Nasp/Ankrd17/Susd2	14
HHH_mGLCM_MCC	negative correlation	GO:0034470	ncRNA processing	19/611	413/28891	0.00141665	0.0218798	0.0166449	Qtrt2/Rpl7a/Rrp1/Bop1/Nol9/Tut7/Ripk1/Npm1/Elp1/Tbl3/Grsf1/Nifk/Rrp9/Thumpd1/Rtraf/Mettl16/Mrto4/Urm1/Prkra	19
HHH_mGLCM_MCC	negative correlation	GO:0000070	mitotic sister chromatid segregation	11/611	177/28891	0.00143497	0.0220867	0.0168023	Stag2/Drg1/Kpnb1/Abraxas2/Apc/Kif3b/Cdc23/Anapc5/Smc2/Ncapd2/Bub1b	11
HHH_mGLCM_MCC	negative correlation	GO:0000082	G1/S transition of mitotic cell cycle	13/611	233/28891	0.00148075	0.0226304	0.0172159	Pten/Nfatc1/Ccnd1/Ccnd2/Cdkn1a/Cdk5/Cdk18/Apc/Cdk6/Eif4g1/Gigyf2/Nasp/Ankrd17	13
HHH_mGLCM_MCC	negative correlation	GO:0021799	cerebral cortex radially oriented cell migration	5/611	40/28891	0.00148545	0.0226304	0.0172159	Col3a1/Cdk5/Adgrg1/Srgap2/Rtn4	5
HHH_mGLCM_MCC	negative correlation	GO:0030212	hyaluronan metabolic process	5/611	40/28891	0.00148545	0.0226304	0.0172159	Itih4/Cd44/Itih1/Itih3/Habp4	5
HHH_mGLCM_MCC	negative correlation	GO:0006760	folic acid-containing compound metabolic process	4/611	24/28891	0.00150326	0.0228241	0.0173633	Dhfr/Tyms/Mthfd1l/Mthfs	4
HHH_mGLCM_MCC	negative correlation	GO:0007052	mitotic spindle organization	9/611	127/28891	0.00155263	0.023415	0.0178128	Stag2/Drg1/Kpnb1/Abraxas2/Parp3/Kif3b/Tbce/Poc1a/Spast	9
HHH_mGLCM_MCC	negative correlation	GO:0050764	regulation of phagocytosis	9/611	127/28891	0.00155263	0.023415	0.0178128	Pten/Fcer1g/Btk/Sirpa/Nckap1l/Atg5/Atg7/Dysf/Tlr2	9
HHH_mGLCM_MCC	negative correlation	GO:0000280	nuclear division	20/611	450/28891	0.00161866	0.0243289	0.018508	Pten/Stag2/Orc4/Pdgfrb/Drg1/Kpnb1/Abraxas2/Apc/Kif3b/Eif4g3/Cdc23/Anapc5/Smc2/Ncapd2/Phip/Cul7/Sh2b1/Nde1/Spast/Bub1b	20
HHH_mGLCM_MCC	negative correlation	GO:2000278	regulation of DNA biosynthetic process	9/611	128/28891	0.00163947	0.0245592	0.0186832	Parp4/Nfatc1/Pdgfrb/Cdkn1a/Dnajc2/Cct4/Parp3/Npm1/Sh2b1	9
HHH_mGLCM_MCC	negative correlation	GO:0071711	basement membrane organization	5/611	41/28891	0.00166272	0.0247653	0.01884	Hmcn1/Col3a1/Lama1/Pxdn/Plod3	5
HHH_mGLCM_MCC	negative correlation	GO:0045185	maintenance of protein location	8/611	104/28891	0.00166429	0.0247653	0.01884	Rangap1/Cdk5/Faf1/Tmsb10/Vps13c/Get4/Taf8/Dbn1	8
HHH_mGLCM_MCC	negative correlation	GO:0021543	pallium development	11/611	182/28891	0.0017907	0.0262846	0.0199958	Pten/Col3a1/Cdk5/Bax/Fat4/Uba6/Adgrg1/Srgap2/Rtn4/Nde1/Atg7	11
HHH_mGLCM_MCC	negative correlation	GO:0044772	mitotic cell cycle phase transition	20/611	454/28891	0.00179493	0.0262846	0.0199958	Pten/Nfatc1/Calm1/Ccnd1/Ccnd2/Cdkn1a/Cdk5/Cdk18/Apc/Cdk6/Eif4g1/Nes/Gigyf2/Cdc23/Anapc5/Anapc2/Nasp/Ankrd17/Spast/Bub1b	20
HHH_mGLCM_MCC	negative correlation	GO:0000727	double-strand break repair via break-induced replication	3/611	12/28891	0.00179573	0.0262846	0.0199958	Mcm3/Mcm6/Mcm7	3
HHH_mGLCM_MCC	negative correlation	GO:0032790	ribosome disassembly	3/611	12/28891	0.00179573	0.0262846	0.0199958	Ascc3/Ascc2/Trip4	3
HHH_mGLCM_MCC	negative correlation	GO:0043301	negative regulation of leukocyte degranulation	3/611	12/28891	0.00179573	0.0262846	0.0199958	Hmox1/Nckap1l/Rabgef1	3
HHH_mGLCM_MCC	negative correlation	GO:0001974	blood vessel remodeling	6/611	61/28891	0.00180883	0.02639	0.020076	Cst3/Eln/Axl/Bax/Atp7a/Atg5	6
HHH_mGLCM_MCC	negative correlation	GO:0051092	positive regulation of NF-kappaB transcription factor activity	10/611	156/28891	0.00185141	0.0268041	0.020391	Ripk2/Eif2ak2/Malt1/Ripk1/Npm1/Trim14/Trim32/Card11/Tlr2/Bcl10	10
HHH_mGLCM_MCC	negative correlation	GO:0018208	peptidyl-proline modification	5/611	42/28891	0.00185502	0.0268041	0.020391	Ppig/P4ha1/P4ha2/Fkbp10/Crtap	5
HHH_mGLCM_MCC	negative correlation	GO:0007163	establishment or maintenance of cell polarity	13/611	239/28891	0.00185516	0.0268041	0.020391	Exoc4/Lama1/Map2/Htt/Arf4/Apc/Fscn1/Sdccag8/Nckap1l/Shtn1/Arhgap35/Nde1/Myo9b	13
HHH_mGLCM_MCC	negative correlation	GO:0051091	positive regulation of DNA-binding transcription factor activity	14/611	269/28891	0.00190587	0.0274482	0.0208811	Pten/Ripk2/Eif2ak2/Malt1/Ripk1/Npm1/Rigi/Trim14/Trim32/Card11/Lrp5/Stk3/Tlr2/Bcl10	14
HHH_mGLCM_MCC	negative correlation	GO:0009267	cellular response to starvation	11/611	184/28891	0.00195175	0.0278658	0.0211987	Gcn1/Slc2a1/Cdkn1a/Plin2/Ywhag/Eif2ak2/Vps41/Mybbp1a/Atg5/Atg7/Tbl2	11
HHH_mGLCM_MCC	negative correlation	GO:1902903	regulation of supramolecular fiber organization	18/611	393/28891	0.00196061	0.0278658	0.0211987	Map2/Drg1/Eln/Apc/Aebp1/Tmsb10/Synpo/Pak2/Nckap1l/Ssh3/Snx9/Arhgap35/Dysf/Cdc42ep4/Tlr2/Dbn1/Map1a/Efemp2	18
HHH_mGLCM_MCC	negative correlation	GO:1903053	regulation of extracellular matrix organization	6/611	62/28891	0.00196745	0.0278658	0.0211987	Lama1/Cst3/Fscn1/Aebp1/Ric1/Efemp2	6
HHH_mGLCM_MCC	negative correlation	GO:0021953	central nervous system neuron differentiation	12/611	212/28891	0.00196793	0.0278658	0.0211987	Pten/Atxn2/Cdk5/Atp7a/Gigyf2/Mycbp2/Ndnf/Scyl2/Arhgap35/Atg7/Scyl3/Scyl1	12
HHH_mGLCM_MCC	negative correlation	GO:0120032	regulation of plasma membrane bounded cell projection assembly	12/611	212/28891	0.00196793	0.0278658	0.0211987	Htt/Arf4/Fam98a/Apc/Fscn1/Atp7a/Cyld/Sdccag8/Arhgap35/Atg5/Cdc42ep4/Dbn1	12
HHH_mGLCM_MCC	negative correlation	GO:0090150	establishment of protein localization to membrane	14/611	270/28891	0.00197219	0.0278658	0.0211987	Exoc4/Cdk5/Bax/Syne3/Rftn1/Golph3l/Gga1/Vps37b/Emc4/Get4/Rtp4/Rabgef1/Atp6ap1/Ap3b1	14
HHH_mGLCM_MCC	negative correlation	GO:0039529	RIG-I signaling pathway	4/611	26/28891	0.00204549	0.0287135	0.0218436	Rigi/Usp15/Dhx58/Ankrd17	4
HHH_mGLCM_MCC	negative correlation	GO:0046386	deoxyribose phosphate catabolic process	4/611	26/28891	0.00204549	0.0287135	0.0218436	Ada/Upp1/Nudt18/Nt5c2	4
HHH_mGLCM_MCC	negative correlation	GO:1902105	regulation of leukocyte differentiation	17/611	363/28891	0.00205142	0.0287135	0.0218436	Ap3d1/Ada/Fgl2/Cd44/Cebpb/Ripk2/Axl/Ikzf1/Malt1/Ripk1/Apc/Cdk6/Cyld/Card11/Nckap1l/Tmem176b/Ap3b1	17
HHH_mGLCM_MCC	negative correlation	GO:0061081	positive regulation of myeloid leukocyte cytokine production involved in immune response	5/611	43/28891	0.0020631	0.028787	0.0218995	Fcer1g/Ripk2/Rigi/Rtn4/Tlr2	5
HHH_mGLCM_MCC	negative correlation	GO:0060348	bone development	13/611	242/28891	0.00206981	0.0287909	0.0219025	Col3a1/Lox/Mapk14/Fat4/P3h1/Glg1/Ltbp3/Inppl1/Bpnt2/Poc1a/Lrp5/Atp6ap1/Itgb6	13
HHH_mGLCM_MCC	negative correlation	GO:0061640	cytoskeleton-dependent cytokinesis	8/611	108/28891	0.00211419	0.0293172	0.0223029	Exoc4/Orc4/Apc/Exoc3/Cul7/Snx9/Spast/Septin5	8
HHH_mGLCM_MCC	negative correlation	GO:0031334	positive regulation of protein-containing complex assembly	12/611	214/28891	0.00212753	0.0293325	0.0223145	Drg1/Btk/Abca1/Faf1/Ikzf1/Bax/Apc/Fscn1/Eif4g1/Nckap1l/Snx9/Cdc42ep4	12
HHH_mGLCM_MCC	negative correlation	GO:0043434	response to peptide hormone	18/611	396/28891	0.00212839	0.0293325	0.0223145	Rap1gds1/Pten/Col3a1/Slc2a1/Stat1/Rangap1/Mapk14/Ywhag/Tcf12/Apc/Inppl1/Vps13c/Eif2b5/Phip/Myo5a/Eif2b1/Uchl3/Uso1	18
HHH_mGLCM_MCC	negative correlation	GO:0034249	negative regulation of amide metabolic process	13/611	243/28891	0.00214575	0.029481	0.0224275	Tyms/Rpl13a/Eif2ak2/Tnrc6c/Tut7/Caprin1/Eif4g1/Gigyf2/Larp1/Fto/Cnot10/Rtn4/Mettl16	13
HHH_mGLCM_MCC	negative correlation	GO:0006605	protein targeting	15/611	303/28891	0.00217155	0.0296817	0.0225801	Exoc4/Ap3d1/M6pr/Cdk5/Ywhag/Vps41/Vps13c/Gcc2/Vps37b/Get4/Timm50/Lonp2/Rtp4/Rabgef1/Ap3b1	15
HHH_mGLCM_MCC	negative correlation	GO:1901796	regulation of signal transduction by p53 class mediator	7/611	85/28891	0.00217361	0.0296817	0.0225801	Cops3/Cd44/Rps20/Bop1/Npm1/Usp15/Eef1e1	7
HHH_mGLCM_MCC	negative correlation	GO:0048771	tissue remodeling	12/611	215/28891	0.0022112	0.0299763	0.0228042	Spp1/Plg/Cst3/Eln/Axl/Bax/Ltbp3/Atp7a/Lrp5/Atg5/Ncdn/Thbs4	12
HHH_mGLCM_MCC	negative correlation	GO:0060491	regulation of cell projection assembly	12/611	215/28891	0.0022112	0.0299763	0.0228042	Htt/Arf4/Fam98a/Apc/Fscn1/Atp7a/Cyld/Sdccag8/Arhgap35/Atg5/Cdc42ep4/Dbn1	12
HHH_mGLCM_MCC	negative correlation	GO:0042770	signal transduction in response to DNA damage	11/611	187/28891	0.00221526	0.0299763	0.0228042	Cops3/Cd44/Ccnd1/Cdkn1a/Mapk14/Usp10/Dtx3l/Npm1/Gigyf2/Parp9/Eef1e1	11
HHH_mGLCM_MCC	negative correlation	GO:0060996	dendritic spine development	9/611	134/28891	0.00224569	0.0300672	0.0228734	Kalrn/Pten/Cdk5/Arf4/Caprin1/Uba6/Pak2/Srgap2/Dbn1	9
HHH_mGLCM_MCC	negative correlation	GO:0001782	B cell homeostasis	5/611	44/28891	0.00228771	0.0300672	0.0228734	Ada/Cd44/Bax/Nckap1l/Bcl10	5
HHH_mGLCM_MCC	negative correlation	GO:0032680	regulation of tumor necrosis factor production	12/611	216/28891	0.00229755	0.0300672	0.0228734	Oas2/Pten/Ccn1/Fcer1g/Btk/Ripk2/Sirpa/Axl/Ripk1/Rigi/Ifih1/Tlr2	12
HHH_mGLCM_MCC	negative correlation	GO:0006271	DNA strand elongation involved in DNA replication	3/611	13/28891	0.00229795	0.0300672	0.0228734	Mcm3/Pola1/Mcm7	3
HHH_mGLCM_MCC	negative correlation	GO:0021860	pyramidal neuron development	3/611	13/28891	0.00229795	0.0300672	0.0228734	Atp7a/Scyl2/Atg7	3
HHH_mGLCM_MCC	negative correlation	GO:0042532	negative regulation of tyrosine phosphorylation of STAT protein	3/611	13/28891	0.00229795	0.0300672	0.0228734	Traf3ip1/Parp14/Suz12	3
HHH_mGLCM_MCC	negative correlation	GO:0043650	dicarboxylic acid biosynthetic process	3/611	13/28891	0.00229795	0.0300672	0.0228734	Htt/Mthfd1l/Kynu	3
HHH_mGLCM_MCC	negative correlation	GO:0045136	development of secondary sexual characteristics	3/611	13/28891	0.00229795	0.0300672	0.0228734	B4galt1/Bax/Med1	3
HHH_mGLCM_MCC	negative correlation	GO:0097421	liver regeneration	3/611	13/28891	0.00229795	0.0300672	0.0228734	Hmox1/Ccnd1/Cebpb	3
HHH_mGLCM_MCC	negative correlation	GO:0097501	stress response to metal ion	3/611	13/28891	0.00229795	0.0300672	0.0228734	Mt2/Mt1/Atp7a	3
HHH_mGLCM_MCC	negative correlation	GO:1900044	regulation of protein K63-linked ubiquitination	3/611	13/28891	0.00229795	0.0300672	0.0228734	Plaa/Ripk2/Parp10	3
HHH_mGLCM_MCC	negative correlation	GO:0000910	cytokinesis	11/611	188/28891	0.00230924	0.0300672	0.0228734	Exoc4/Orc4/Birc6/Calm1/Apc/Kif3b/Exoc3/Cul7/Snx9/Spast/Septin5	11
HHH_mGLCM_MCC	negative correlation	GO:0060041	retina development in camera-type eye	11/611	188/28891	0.00230924	0.0300672	0.0228734	Cfd/Pdgfrb/Lama1/Man2a1/Ikzf1/Bax/Apc/Zhx2/Lrp5/Med1/Uchl3	11
HHH_mGLCM_MCC	negative correlation	GO:0072332	intrinsic apoptotic signaling pathway by p53 class mediator	7/611	86/28891	0.00232395	0.0301709	0.0229523	Ifi204/Cd44/Cdkn1a/Bax/Mybbp1a/Usp15/Wwox	7
HHH_mGLCM_MCC	negative correlation	GO:0009306	protein secretion	19/611	434/28891	0.00247335	0.0319921	0.0243378	Rap1gds1/Ap1g1/M6pr/Abca1/Htt/Nadk/Ucp2/Lyst/Sec24a/P3h1/Ptpn23/Rcn3/Golph3l/Lrp5/Myo5a/Atg7/Tlr2/Copg2/Copg1	19
HHH_mGLCM_MCC	negative correlation	GO:0000819	sister chromatid segregation	12/611	218/28891	0.00247851	0.0319921	0.0243378	Stag2/Drg1/Kpnb1/Abraxas2/Apc/Kif3b/Cdc23/Anapc5/Anapc2/Smc2/Ncapd2/Bub1b	12
HHH_mGLCM_MCC	negative correlation	GO:0050854	regulation of antigen receptor-mediated signaling pathway	6/611	65/28891	0.00250674	0.0321875	0.0244864	Ada/Usp46/Malt1/Cyld/Card11/Bcl10	6
HHH_mGLCM_MCC	negative correlation	GO:0009394	2'-deoxyribonucleotide metabolic process	5/611	45/28891	0.00252958	0.0321875	0.0244864	Ada/Tyms/Upp1/Nudt18/Nt5c2	5
HHH_mGLCM_MCC	negative correlation	GO:0010935	regulation of macrophage cytokine production	5/611	45/28891	0.00252958	0.0321875	0.0244864	Ripk2/Axl/Rtn4/Cuedc2/Tlr2	5
HHH_mGLCM_MCC	negative correlation	GO:0019692	deoxyribose phosphate metabolic process	5/611	45/28891	0.00252958	0.0321875	0.0244864	Ada/Tyms/Upp1/Nudt18/Nt5c2	5
HHH_mGLCM_MCC	negative correlation	GO:0050691	regulation of defense response to virus by host	5/611	45/28891	0.00252958	0.0321875	0.0244864	Stat1/Dtx3l/Nt5c2/Rigi/Parp9	5
HHH_mGLCM_MCC	negative correlation	GO:0035592	establishment of protein localization to extracellular region	19/611	435/28891	0.00253687	0.0321888	0.0244874	Rap1gds1/Ap1g1/M6pr/Abca1/Htt/Nadk/Ucp2/Lyst/Sec24a/P3h1/Ptpn23/Rcn3/Golph3l/Lrp5/Myo5a/Atg7/Tlr2/Copg2/Copg1	19
HHH_mGLCM_MCC	negative correlation	GO:1903555	regulation of tumor necrosis factor superfamily cytokine production	12/611	219/28891	0.00257325	0.0325582	0.0247684	Oas2/Pten/Ccn1/Fcer1g/Btk/Ripk2/Sirpa/Axl/Ripk1/Rigi/Ifih1/Tlr2	12
HHH_mGLCM_MCC	negative correlation	GO:0017148	negative regulation of translation	12/611	220/28891	0.00267092	0.0336987	0.025636	Tyms/Rpl13a/Eif2ak2/Tnrc6c/Tut7/Caprin1/Eif4g1/Gigyf2/Larp1/Fto/Cnot10/Mettl16	12
HHH_mGLCM_MCC	negative correlation	GO:0051785	positive regulation of nuclear division	6/611	66/28891	0.00270905	0.033711	0.0256454	Pdgfrb/Eif4g3/Cdc23/Anapc5/Phip/Sh2b1	6
HHH_mGLCM_MCC	negative correlation	GO:0006882	intracellular zinc ion homeostasis	4/611	28/28891	0.00270952	0.033711	0.0256454	Mt2/Mt1/Slc39a7/Ap3b1	4
HHH_mGLCM_MCC	negative correlation	GO:0045648	positive regulation of erythrocyte differentiation	4/611	28/28891	0.00270952	0.033711	0.0256454	Stat1/Mapk14/Nckap1l/Med1	4
HHH_mGLCM_MCC	negative correlation	GO:0062098	regulation of programmed necrotic cell death	4/611	28/28891	0.00270952	0.033711	0.0256454	Ripk1/Cyld/Ybx3/Zbp1	4
HHH_mGLCM_MCC	negative correlation	GO:1903902	positive regulation of viral life cycle	4/611	28/28891	0.00270952	0.033711	0.0256454	Kpna6/Kpna2/Axl/Vps37b	4
HHH_mGLCM_MCC	negative correlation	GO:0007266	Rho protein signal transduction	9/611	138/28891	0.00274035	0.0339061	0.0257938	Pdgfrb/Col3a1/Abca1/Arhgap5/Adgrg1/Shtn1/Arhgap35/Cdc42ep4/Myo9b	9
HHH_mGLCM_MCC	negative correlation	GO:0046632	alpha-beta T cell differentiation	9/611	138/28891	0.00274035	0.0339061	0.0257938	Ap3d1/Ada/Ripk2/Rpl22/Malt1/Cracr2a/Atp7a/Nckap1l/Ap3b1	9
HHH_mGLCM_MCC	negative correlation	GO:0046631	alpha-beta T cell activation	12/611	221/28891	0.00277157	0.0341368	0.0259693	Ap3d1/Ada/Cd44/Cebpb/Ripk2/Rpl22/Malt1/Cracr2a/Atp7a/Card11/Nckap1l/Ap3b1	12
HHH_mGLCM_MCC	negative correlation	GO:0030879	mammary gland development	10/611	165/28891	0.00278916	0.0341368	0.0259693	Kalrn/Oas2/Ccnd1/Cebpb/Arhgap5/Bax/Lrp5/Arhgap35/Med1/Rtn4	10
HHH_mGLCM_MCC	negative correlation	GO:0001783	B cell apoptotic process	5/611	46/28891	0.00278947	0.0341368	0.0259693	Pten/Ada/Cd44/Bax/Bcl10	5
HHH_mGLCM_MCC	negative correlation	GO:0045840	positive regulation of mitotic nuclear division	5/611	46/28891	0.00278947	0.0341368	0.0259693	Pdgfrb/Cdc23/Anapc5/Phip/Sh2b1	5
HHH_mGLCM_MCC	negative correlation	GO:0032755	positive regulation of interleukin-6 production	8/611	113/28891	0.00280519	0.0342356	0.0260445	Pten/Ccn1/Fcer1g/Btk/Ripk2/Rigi/Ifih1/Tlr2	8
HHH_mGLCM_MCC	negative correlation	GO:0042147	retrograde transport, endosome to Golgi	7/611	89/28891	0.00282337	0.0343637	0.026142	Ric1/Tbc1d5/Ankfy1/Gcc2/Gga1/Golt1b/Snx2	7
HHH_mGLCM_MCC	negative correlation	GO:0008361	regulation of cell size	12/611	222/28891	0.00287529	0.0344786	0.0262293	Pten/Map2/Cdk5/Arhgap5/Npm1/Atp7a/Anapc2/Shtn1/Arhgap35/Rtn4/Rb1cc1/Dbn1	12
HHH_mGLCM_MCC	negative correlation	GO:0009130	pyrimidine nucleoside monophosphate biosynthetic process	3/611	14/28891	0.00287899	0.0344786	0.0262293	Tyms/Upp1/Uck2	3
HHH_mGLCM_MCC	negative correlation	GO:0019511	peptidyl-proline hydroxylation	3/611	14/28891	0.00287899	0.0344786	0.0262293	P4ha1/P4ha2/Crtap	3
HHH_mGLCM_MCC	negative correlation	GO:0043248	proteasome assembly	3/611	14/28891	0.00287899	0.0344786	0.0262293	Ecpas/Psmd11/Pomp	3
HHH_mGLCM_MCC	negative correlation	GO:0061687	detoxification of inorganic compound	3/611	14/28891	0.00287899	0.0344786	0.0262293	Mt2/Mt1/Atp7a	3
HHH_mGLCM_MCC	negative correlation	GO:0070255	regulation of mucus secretion	3/611	14/28891	0.00287899	0.0344786	0.0262293	Ada/Atg5/Atg7	3
HHH_mGLCM_MCC	negative correlation	GO:1901136	carbohydrate derivative catabolic process	10/611	166/28891	0.00291329	0.0347933	0.0264687	Ada/Cd44/Cst3/Btk/Arsb/Upp1/Nudt18/Nt5c2/Dera/Fuca1	10
HHH_mGLCM_MCC	negative correlation	GO:0043331	response to dsRNA	6/611	67/28891	0.00292336	0.0347933	0.0264687	Stat1/Ripk2/Npm1/Rftn1/Rigi/Ifih1	6
HHH_mGLCM_MCC	negative correlation	GO:0051258	protein polymerization	14/611	282/28891	0.00292857	0.0347933	0.0264687	Orc4/Map2/Drg1/Eln/Apc/Tmsb10/Trim32/Nckap1l/Ssh3/Snx9/Nde1/Cdc42ep4/Tlr2/Dbn1	14
HHH_mGLCM_MCC	negative correlation	GO:0007051	spindle organization	11/611	194/28891	0.00294328	0.0348329	0.0264989	Pten/Stag2/Drg1/Kpnb1/Abraxas2/Parp3/Kif3b/Haus1/Tbce/Poc1a/Spast	11
HHH_mGLCM_MCC	negative correlation	GO:0071692	protein localization to extracellular region	19/611	441/28891	0.00294746	0.0348329	0.0264989	Rap1gds1/Ap1g1/M6pr/Abca1/Htt/Nadk/Ucp2/Lyst/Sec24a/P3h1/Ptpn23/Rcn3/Golph3l/Lrp5/Myo5a/Atg7/Tlr2/Copg2/Copg1	19
HHH_mGLCM_MCC	negative correlation	GO:2000117	negative regulation of cysteine-type endopeptidase activity	7/611	90/28891	0.00300688	0.0353869	0.0269204	Sfn/Cd44/Cst3/Htt/Pak2/Mrtfa/Mical1	7
HHH_mGLCM_MCC	negative correlation	GO:0001889	liver development	9/611	140/28891	0.00301804	0.0353869	0.0269204	Ada/Hmox1/Ccnd1/Man2a1/Cebpb/Med1/Rtn4/Atg7/Rb1cc1	9
HHH_mGLCM_MCC	negative correlation	GO:0010811	positive regulation of cell-substrate adhesion	9/611	140/28891	0.00301804	0.0353869	0.0269204	Unc13d/Agr2/Spp1/Ccn1/Fbln2/Cdk6/Ndnf/Dbn1/Efemp2	9
HHH_mGLCM_MCC	negative correlation	GO:0031100	animal organ regeneration	4/611	29/28891	0.00309112	0.0356833	0.0271458	Hmox1/Ccnd1/Cebpb/Med1	4
HHH_mGLCM_MCC	negative correlation	GO:0042558	pteridine-containing compound metabolic process	4/611	29/28891	0.00309112	0.0356833	0.0271458	Dhfr/Tyms/Mthfd1l/Mthfs	4
HHH_mGLCM_MCC	negative correlation	GO:0043162	ubiquitin-dependent protein catabolic process via the multivesicular body sorting pathway	4/611	29/28891	0.00309112	0.0356833	0.0271458	Plaa/Ptpn23/Ubap1/Vps37b	4
HHH_mGLCM_MCC	negative correlation	GO:0046688	response to copper ion	4/611	29/28891	0.00309112	0.0356833	0.0271458	Mt2/Mt1/Loxl2/Atp7a	4
HHH_mGLCM_MCC	negative correlation	GO:0070979	protein K11-linked ubiquitination	4/611	29/28891	0.00309112	0.0356833	0.0271458	Cdc23/Anapc5/Anapc2/Cdc26	4
HHH_mGLCM_MCC	negative correlation	GO:1901223	negative regulation of non-canonical NF-kappaB signal transduction	4/611	29/28891	0.00309112	0.0356833	0.0271458	Nmi/Cyld/Ifi35/Mkrn2	4
HHH_mGLCM_MCC	negative correlation	GO:0030330	DNA damage response, signal transduction by p53 class mediator	6/611	68/28891	0.00315008	0.036071	0.0274407	Cops3/Cd44/Cdkn1a/Usp10/Npm1/Eef1e1	6
HHH_mGLCM_MCC	negative correlation	GO:0033363	secretory granule organization	6/611	68/28891	0.00315008	0.036071	0.0274407	Ap3d1/Ap1g1/Abca1/Lyst/Sec23ip/Ap3b1	6
HHH_mGLCM_MCC	negative correlation	GO:0048286	lung alveolus development	6/611	68/28891	0.00315008	0.036071	0.0274407	Ada/Man2a1/Tnrc6c/Ltbp3/Atp7a/Itgb6	6
HHH_mGLCM_MCC	negative correlation	GO:0045727	positive regulation of translation	9/611	141/28891	0.00316497	0.036071	0.0274407	Eef2/Eif5a/Npm1/Eif4g1/Larp1/Eif4g3/Eif2b5/Usp16/Habp4	9
HHH_mGLCM_MCC	negative correlation	GO:0062207	regulation of pattern recognition receptor signaling pathway	9/611	141/28891	0.00316497	0.036071	0.0274407	Btk/Eif2ak2/Gramd4/Usp15/Tkfc/Dhx58/Ankrd17/Rtn4/Ifi35	9
HHH_mGLCM_MCC	negative correlation	GO:0000422	autophagy of mitochondrion	7/611	91/28891	0.00319939	0.0361646	0.0275119	Fkbp8/Htt/Vps13c/Atg5/Cisd2/Atg7/Rb1cc1	7
HHH_mGLCM_MCC	negative correlation	GO:0061726	mitochondrion disassembly	7/611	91/28891	0.00319939	0.0361646	0.0275119	Fkbp8/Htt/Vps13c/Atg5/Cisd2/Atg7/Rb1cc1	7
HHH_mGLCM_MCC	negative correlation	GO:0090398	cellular senescence	7/611	91/28891	0.00319939	0.0361646	0.0275119	Pten/Cdkn1a/Htt/Mapk14/Npm1/Cdk6/Eef1e1	7
HHH_mGLCM_MCC	negative correlation	GO:0070085	glycosylation	12/611	225/28891	0.00320548	0.0361646	0.0275119	B4galt1/Gfpt1/Uggt1/Galnt2/Galnt7/Gmppb/Cog3/Cog4/Pofut2/Rpn2/Plod3/Gfpt2	12
HHH_mGLCM_MCC	negative correlation	GO:0032642	regulation of chemokine production	8/611	116/28891	0.00329728	0.0371068	0.0282288	Ccn1/Ripk2/Sirpa/Eif2ak2/Suz12/Trim32/Sigirr/Tlr2	8
HHH_mGLCM_MCC	negative correlation	GO:0002701	negative regulation of production of molecular mediator of immune response	5/611	48/28891	0.00336633	0.0376733	0.0286597	Hmox1/Axl/Parp3/Cuedc2/Rabgef1	5
HHH_mGLCM_MCC	negative correlation	GO:0047496	vesicle transport along microtubule	5/611	48/28891	0.00336633	0.0376733	0.0286597	Ap3d1/Map2/Htt/Nde1/Ap3b1	5
HHH_mGLCM_MCC	negative correlation	GO:0006611	protein export from nucleus	6/611	69/28891	0.00338967	0.0376733	0.0286597	Sfn/Rangap1/Cdk5/Ctdspl2/Xpo5/Cse1l	6
HHH_mGLCM_MCC	negative correlation	GO:0009064	glutamine family amino acid metabolic process	6/611	69/28891	0.00338967	0.0376733	0.0286597	Gfpt1/Ucp2/Apc/Mthfs/Aldh18a1/Gfpt2	6
HHH_mGLCM_MCC	negative correlation	GO:0062208	positive regulation of pattern recognition receptor signaling pathway	6/611	69/28891	0.00338967	0.0376733	0.0286597	Btk/Usp15/Dhx58/Ankrd17/Rtn4/Ifi35	6
HHH_mGLCM_MCC	negative correlation	GO:1903321	negative regulation of protein modification by small protein conjugation or removal	7/611	92/28891	0.00340116	0.0377074	0.0286856	Plaa/Cdk5/Dtx3l/Parp10/Atg5/Hmg20a/Dysf	7
HHH_mGLCM_MCC	negative correlation	GO:0002285	lymphocyte activation involved in immune response	12/611	227/28891	0.00344216	0.0380677	0.0289598	Unc13d/Ada/Fgl2/Fcer1g/Ap1g1/Msh6/Ripk2/Malt1/Parp3/Cracr2a/Atp7a/Nckap1l	12
HHH_mGLCM_MCC	negative correlation	GO:0016482	cytosolic transport	10/611	170/28891	0.00345459	0.0381112	0.0289928	Map2/Ap1g1/Ric1/Ptpn23/Tbc1d5/Ankfy1/Gcc2/Gga1/Golt1b/Snx2	10
HHH_mGLCM_MCC	negative correlation	GO:0072593	reactive oxygen species metabolic process	13/611	257/28891	0.00347214	0.0381265	0.0290045	Dhfr/Pdgfrb/Ccn1/Cdkn1a/Mapk14/Arf4/Eif5a/Ucp2/G6pdx/Pxdn/Ripk1/Atp7a/Atg5	13
HHH_mGLCM_MCC	negative correlation	GO:0061008	hepaticobiliary system development	9/611	143/28891	0.00347569	0.0381265	0.0290045	Ada/Hmox1/Ccnd1/Man2a1/Cebpb/Med1/Rtn4/Atg7/Rb1cc1	9
HHH_mGLCM_MCC	negative correlation	GO:0021884	forebrain neuron development	4/611	30/28891	0.00350779	0.0381265	0.0290045	Atp7a/Ndnf/Scyl2/Atg7	4
HHH_mGLCM_MCC	negative correlation	GO:1901658	glycosyl compound catabolic process	4/611	30/28891	0.00350779	0.0381265	0.0290045	Ada/Upp1/Dera/Fuca1	4
HHH_mGLCM_MCC	negative correlation	GO:1905820	positive regulation of chromosome separation	4/611	30/28891	0.00350779	0.0381265	0.0290045	Cdc23/Anapc5/Smc2/Ncapd2	4
HHH_mGLCM_MCC	negative correlation	GO:0009155	purine deoxyribonucleotide catabolic process	3/611	15/28891	0.00354259	0.0381265	0.0290045	Ada/Nudt18/Nt5c2	3
HHH_mGLCM_MCC	negative correlation	GO:0046794	transport of virus	3/611	15/28891	0.00354259	0.0381265	0.0290045	Kpna6/Kpna2/Jpt2	3
HHH_mGLCM_MCC	negative correlation	GO:0060330	regulation of response to type II interferon	3/611	15/28891	0.00354259	0.0381265	0.0290045	Parp14/Parp9/Med1	3
HHH_mGLCM_MCC	negative correlation	GO:0060334	regulation of type II interferon-mediated signaling pathway	3/611	15/28891	0.00354259	0.0381265	0.0290045	Parp14/Parp9/Med1	3
HHH_mGLCM_MCC	negative correlation	GO:0043393	regulation of protein binding	12/611	228/28891	0.00356568	0.0381265	0.0290045	Map2/Lox/Cdkn1a/Cdk5/Ripk2/Bax/Dtx3l/Nes/Cyld/Tfip11/Dysf/Stk3	12
HHH_mGLCM_MCC	negative correlation	GO:0006486	protein glycosylation	11/611	199/28891	0.00357258	0.0381265	0.0290045	B4galt1/Gfpt1/Uggt1/Galnt2/Galnt7/Gmppb/Cog3/Pofut2/Rpn2/Plod3/Gfpt2	11
HHH_mGLCM_MCC	negative correlation	GO:0043413	macromolecule glycosylation	11/611	199/28891	0.00357258	0.0381265	0.0290045	B4galt1/Gfpt1/Uggt1/Galnt2/Galnt7/Gmppb/Cog3/Pofut2/Rpn2/Plod3/Gfpt2	11
HHH_mGLCM_MCC	negative correlation	GO:0046578	regulation of Ras protein signal transduction	11/611	199/28891	0.00357258	0.0381265	0.0290045	Pdgfrb/Col3a1/Timp2/Abca1/Cyth4/Adgrg1/Arhgap35/Rtn4/Lztr1/Rabgef1/Myo9b	11
HHH_mGLCM_MCC	negative correlation	GO:0008380	RNA splicing	19/611	449/28891	0.00358003	0.0381265	0.0290045	Srpk2/Sap18/Snrpd1/Crnkl1/Esrp1/Srrm1/Nsrp1/Prpf4b/Npm1/Snrnp200/Thoc7/Gemin5/Grsf1/Rbm28/Rbm42/Ddx41/Rtraf/Tfip11/Habp4	19
HHH_mGLCM_MCC	negative correlation	GO:0007059	chromosome segregation	18/611	416/28891	0.00358367	0.0381265	0.0290045	Pten/Stag2/Drg1/Kpnb1/Abraxas2/Apc/Kif3b/Cdc23/Haus1/Anapc5/Anapc2/Smc2/Ncapd2/Ciao1/Nde1/Mms19/Ciao2b/Bub1b	18
HHH_mGLCM_MCC	negative correlation	GO:0034250	positive regulation of amide metabolic process	10/611	171/28891	0.00360167	0.0382272	0.0290811	Ccn1/Eef2/Eif5a/Npm1/Eif4g1/Larp1/Eif4g3/Eif2b5/Usp16/Habp4	10
HHH_mGLCM_MCC	negative correlation	GO:0042113	B cell activation	15/611	320/28891	0.00362885	0.0383962	0.0292096	Pten/Nfatc1/Ada/Btk/Cdkn1a/Msh6/Ikzf1/Bax/Malt1/Slc39a7/Parp3/Txlna/Cyld/Card11/Nckap1l	15
HHH_mGLCM_MCC	negative correlation	GO:0000079	regulation of cyclin-dependent protein serine/threonine kinase activity	6/611	70/28891	0.00364255	0.0383962	0.0292096	Pten/Sfn/Ccnd1/Ccnd2/Cdkn1a/Apc	6
HHH_mGLCM_MCC	negative correlation	GO:0009101	glycoprotein biosynthetic process	14/611	289/28891	0.00364331	0.0383962	0.0292096	B4galt1/Gfpt1/Atp7a/Uggt1/Galnt2/Galnt7/Gmppb/Cog3/Hs2st1/Fam20b/Pofut2/Rpn2/Plod3/Gfpt2	14
HHH_mGLCM_MCC	negative correlation	GO:0030890	positive regulation of B cell proliferation	5/611	49/28891	0.00368479	0.0386515	0.0294039	Ada/Btk/Cdkn1a/Card11/Nckap1l	5
HHH_mGLCM_MCC	negative correlation	GO:1902624	positive regulation of neutrophil migration	5/611	49/28891	0.00368479	0.0386515	0.0294039	Nckap1l/Rtn4/Dysf/Tlr2/Thbs4	5
HHH_mGLCM_MCC	negative correlation	GO:0043648	dicarboxylic acid metabolic process	7/611	94/28891	0.00383363	0.0401188	0.0305201	Dhfr/Htt/Mthfd1l/Apc/Kynu/Mthfs/Aldh18a1	7
HHH_mGLCM_MCC	negative correlation	GO:0002275	myeloid cell activation involved in immune response	8/611	119/28891	0.00385387	0.040143	0.0305385	Unc13d/Nmi/Hmox1/Fcer1g/Btk/Ifi35/Dysf/Rabgef1	8
HHH_mGLCM_MCC	negative correlation	GO:0007088	regulation of mitotic nuclear division	8/611	119/28891	0.00385387	0.040143	0.0305385	Pdgfrb/Apc/Cdc23/Anapc5/Phip/Cul7/Sh2b1/Bub1b	8
HHH_mGLCM_MCC	negative correlation	GO:0008347	glial cell migration	6/611	71/28891	0.00390916	0.0403594	0.0307031	Col3a1/Atp1b2/Cdk5/Adgrg1/Srgap2/Rtn4	6
HHH_mGLCM_MCC	negative correlation	GO:0021885	forebrain cell migration	6/611	71/28891	0.00390916	0.0403594	0.0307031	Col3a1/Cdk5/Axl/Adgrg1/Srgap2/Rtn4	6
HHH_mGLCM_MCC	negative correlation	GO:0098754	detoxification	6/611	71/28891	0.00390916	0.0403594	0.0307031	Dhfr/Mt2/Mt1/Ambp/Atp7a/Esd	6
HHH_mGLCM_MCC	negative correlation	GO:0030856	regulation of epithelial cell differentiation	10/611	173/28891	0.00391069	0.0403594	0.0307031	Sfn/Ccnd1/Cebpb/Fat4/Esrp1/Apc/Eppk1/Cd109/Cul7/Med1	10
HHH_mGLCM_MCC	negative correlation	GO:0009162	deoxyribonucleoside monophosphate metabolic process	4/611	31/28891	0.00396103	0.0407849	0.0310269	Ada/Tyms/Upp1/Nt5c2	4
HHH_mGLCM_MCC	negative correlation	GO:0015931	nucleobase-containing compound transport	11/611	202/28891	0.00399905	0.041082	0.0312528	Htt/Kpnb1/Ripk1/Npm1/Rftn1/Thoc7/Nup93/Slc25a42/Lrrc8c/Xpo5/Sec13	11
HHH_mGLCM_MCC	negative correlation	GO:0033157	regulation of intracellular protein transport	12/611	232/28891	0.00409599	0.0419816	0.0319372	Nolc1/Pkig/Sfn/Rangap1/Mapk14/Cdk5/Ubr5/Ctdspl2/Ipo5/Gcc2/Nup58/Ergic3	12
HHH_mGLCM_MCC	negative correlation	GO:0006979	response to oxidative stress	17/611	389/28891	0.00414236	0.0423598	0.032225	Dhfr/Pdgfrb/Hmox1/Cst3/Btk/Map2k4/Ucp2/Sirpa/G6pdx/Axl/Ambp/Pxdn/Ripk1/Atp7a/Gpx8/Atg7/Prkra	17
HHH_mGLCM_MCC	negative correlation	GO:0032507	maintenance of protein location in cell	6/611	72/28891	0.00418995	0.0426518	0.0324471	Rangap1/Cdk5/Tmsb10/Vps13c/Taf8/Dbn1	6
HHH_mGLCM_MCC	negative correlation	GO:0071479	cellular response to ionizing radiation	6/611	72/28891	0.00418995	0.0426518	0.0324471	Ccnd2/Cdkn1a/Mapk14/Eef1d/Swi5/Itgb6	6
HHH_mGLCM_MCC	negative correlation	GO:0051168	nuclear export	10/611	175/28891	0.00424032	0.0428165	0.0325724	Sfn/Rangap1/Cdk5/Malt1/Npm1/Thoc7/Ctdspl2/Nup93/Xpo5/Cse1l	10
HHH_mGLCM_MCC	negative correlation	GO:0019359	nicotinamide nucleotide biosynthetic process	3/611	16/28891	0.00429217	0.0428165	0.0325724	Nadk/G6pdx/Kynu	3
HHH_mGLCM_MCC	negative correlation	GO:0021819	layer formation in cerebral cortex	3/611	16/28891	0.00429217	0.0428165	0.0325724	Col3a1/Cdk5/Adgrg1	3
HHH_mGLCM_MCC	negative correlation	GO:0031269	pseudopodium assembly	3/611	16/28891	0.00429217	0.0428165	0.0325724	Apc/Srgap2/Cdc42ep4	3
HHH_mGLCM_MCC	negative correlation	GO:0032688	negative regulation of interferon-beta production	3/611	16/28891	0.00429217	0.0428165	0.0325724	Nmi/Sirpa/Traf3ip1	3
HHH_mGLCM_MCC	negative correlation	GO:0072673	lamellipodium morphogenesis	3/611	16/28891	0.00429217	0.0428165	0.0325724	Cd44/Snx2/Myo9b	3
HHH_mGLCM_MCC	negative correlation	GO:0090136	epithelial cell-cell adhesion	3/611	16/28891	0.00429217	0.0428165	0.0325724	Svep1/Itgb5/Thbs4	3
HHH_mGLCM_MCC	negative correlation	GO:1902043	positive regulation of extrinsic apoptotic signaling pathway via death domain receptors	3/611	16/28891	0.00429217	0.0428165	0.0325724	Pten/Faf1/Stk3	3
HHH_mGLCM_MCC	negative correlation	GO:1902969	mitotic DNA replication	3/611	16/28891	0.00429217	0.0428165	0.0325724	Mcm3/Pola1/Mcm6	3
HHH_mGLCM_MCC	negative correlation	GO:0002699	positive regulation of immune effector process	15/611	326/28891	0.00430372	0.0428364	0.0325875	Unc13d/Hmox1/Fcer1g/Ap1g1/Btk/Ripk2/Malt1/Rigi/Fbxo38/Lacc1/Dhx58/Ankrd17/Rtn4/Rabgef1/Tlr2	15
HHH_mGLCM_MCC	negative correlation	GO:0045646	regulation of erythrocyte differentiation	5/611	51/28891	0.00438553	0.0434575	0.03306	Stat1/Mapk14/Cdk6/Nckap1l/Med1	5
HHH_mGLCM_MCC	negative correlation	GO:0097300	programmed necrotic cell death	5/611	51/28891	0.00438553	0.0434575	0.03306	Bax/Ripk1/Cyld/Ybx3/Zbp1	5
HHH_mGLCM_MCC	negative correlation	GO:0051494	negative regulation of cytoskeleton organization	10/611	176/28891	0.00441315	0.0436347	0.0331948	Map2/Apc/Npm1/Tmsb10/Pak2/Ssh3/Dysf/Tlr2/Dbn1/Map1a	10
HHH_mGLCM_MCC	negative correlation	GO:0034063	stress granule assembly	4/611	32/28891	0.00445227	0.0438279	0.0333418	Atxn2/Usp10/Caprin1/Ubap2l	4
HHH_mGLCM_MCC	negative correlation	GO:0035162	embryonic hemopoiesis	4/611	32/28891	0.00445227	0.0438279	0.0333418	Tnrc6c/Ccdc134/Med1/Stk3	4
HHH_mGLCM_MCC	negative correlation	GO:0030888	regulation of B cell proliferation	6/611	73/28891	0.00448536	0.0440477	0.033509	Pten/Ada/Btk/Cdkn1a/Card11/Nckap1l	6
HHH_mGLCM_MCC	negative correlation	GO:0006302	double-strand break repair	14/611	296/28891	0.00449426	0.0440477	0.033509	Psmd14/Mcm3/Pola1/Morf4l1/Mcm6/Dtx3l/Parp3/Mcm7/Chd4/Sfr1/Parp9/Hpf1/Swi5/Mms19	14
HHH_mGLCM_MCC	negative correlation	GO:0006470	protein dephosphorylation	12/611	235/28891	0.00453384	0.0443386	0.0337303	Pten/Ptpn9/Pdgfrb/Calm1/Htt/Ctdnep1/Ptpn23/Ctdspl2/Nckap1l/Ppp4r1/Ssh3/Timm50	12
HHH_mGLCM_MCC	negative correlation	GO:0043299	leukocyte degranulation	7/611	97/28891	0.004559	0.0443908	0.03377	Unc13d/Hmox1/Fcer1g/Ap1g1/Btk/Nckap1l/Rabgef1	7
HHH_mGLCM_MCC	negative correlation	GO:0045576	mast cell activation	7/611	97/28891	0.004559	0.0443908	0.03377	Unc13d/Hmox1/Fcer1g/Btk/Ndrg1/Rabgef1/Bcl10	7
HHH_mGLCM_MCC	negative correlation	GO:0001764	neuron migration	11/611	206/28891	0.00462979	0.0448849	0.0341459	Col3a1/Plaa/Cdk5/Axl/Bax/Sdccag8/Ndnf/Adgrg1/Shtn1/Mrtfa/Nde1	11
HHH_mGLCM_MCC	negative correlation	GO:0032271	regulation of protein polymerization	11/611	206/28891	0.00462979	0.0448849	0.0341459	Map2/Drg1/Eln/Apc/Tmsb10/Nckap1l/Ssh3/Snx9/Cdc42ep4/Tlr2/Dbn1	11
HHH_mGLCM_MCC	negative correlation	GO:0006275	regulation of DNA replication	8/611	123/28891	0.00470567	0.0455221	0.0346306	Cst3/Map2k4/Faf1/Rbbp6/Npm1/Inppl1/Ankrd17/Atg7	8
HHH_mGLCM_MCC	negative correlation	GO:0010934	macrophage cytokine production	5/611	52/28891	0.00476929	0.0458008	0.0348426	Ripk2/Axl/Rtn4/Cuedc2/Tlr2	5
HHH_mGLCM_MCC	negative correlation	GO:0008333	endosome to lysosome transport	6/611	74/28891	0.00479584	0.0458008	0.0348426	Ap3d1/Lyst/Dtx3l/Vps41/Scyl2/Vps33a	6
HHH_mGLCM_MCC	negative correlation	GO:0035456	response to interferon-beta	6/611	74/28891	0.00479584	0.0458008	0.0348426	Ifi204/Calm1/Stat1/Tgtp2/Xaf1/Ddx41	6
HHH_mGLCM_MCC	negative correlation	GO:0035904	aorta development	6/611	74/28891	0.00479584	0.0458008	0.0348426	Pdgfrb/Col3a1/Lox/Gaa/Fkbp10/Efemp2	6
HHH_mGLCM_MCC	negative correlation	GO:0099024	plasma membrane invagination	6/611	74/28891	0.00479584	0.0458008	0.0348426	Fcer1g/Msr1/Abca1/Sirpa/Nckap1l/Snx9	6
HHH_mGLCM_MCC	negative correlation	GO:1904029	regulation of cyclin-dependent protein kinase activity	6/611	74/28891	0.00479584	0.0458008	0.0348426	Pten/Sfn/Ccnd1/Ccnd2/Cdkn1a/Apc	6
HHH_mGLCM_MCC	negative correlation	GO:0007611	learning or memory	15/611	331/28891	0.00494128	0.0468898	0.0356711	Kalrn/Pten/Lgmn/Prkar1b/Ccnd2/Fen1/Htt/Cdk5/Arf4/Serpinf1/Cyp7b1/Uba6/Synpo/Tlr2/Map1a	15
HHH_mGLCM_MCC	negative correlation	GO:0016311	dephosphorylation	15/611	331/28891	0.00494128	0.0468898	0.0356711	Pten/Ptpn9/Pdgfrb/Calm1/Acp2/Htt/Ctdnep1/Inppl1/Ptpn23/Ctdspl2/Nckap1l/Ppp4r1/Ssh3/Timm50/Mtmr9	15
HHH_mGLCM_MCC	negative correlation	GO:0060326	cell chemotaxis	15/611	331/28891	0.00494128	0.0468898	0.0356711	Agr2/Lgmn/Pdgfrb/Spp1/Rpl13a/Fcer1g/Lox/Lyst/Arhgef16/Cyp7b1/Elmo2/Nckap1l/Dysf/Myo9b/Thbs4	15
HHH_mGLCM_MCC	negative correlation	GO:0031346	positive regulation of cell projection organization	19/611	463/28891	0.00495751	0.0469444	0.0357126	Kalrn/Atp1b2/Htt/Arsb/Serpinf1/Fam98a/P3h1/Caprin1/Apc/Fscn1/Atp7a/Fbxo38/Anapc2/Ndnf/Shtn1/Cul7/Arhgap35/Cdc42ep4/Dbn1	19
HHH_mGLCM_MCC	negative correlation	GO:0002230	positive regulation of defense response to virus by host	4/611	33/28891	0.00498293	0.0469864	0.0357446	Stat1/Dtx3l/Rigi/Parp9	4
HHH_mGLCM_MCC	negative correlation	GO:0032647	regulation of interferon-alpha production	4/611	33/28891	0.00498293	0.0469864	0.0357446	Nmi/Stat1/Rigi/Ifih1	4
HHH_mGLCM_MCC	negative correlation	GO:0032677	regulation of interleukin-8 production	6/611	75/28891	0.00512182	0.0475793	0.0361956	Afap1l2/Ripk1/Rigi/Ssc5d/Tlr2/Bcl10	6
HHH_mGLCM_MCC	negative correlation	GO:0046637	regulation of alpha-beta T cell differentiation	6/611	75/28891	0.00512182	0.0475793	0.0361956	Ap3d1/Ada/Ripk2/Malt1/Nckap1l/Ap3b1	6
HHH_mGLCM_MCC	negative correlation	GO:1905818	regulation of chromosome separation	6/611	75/28891	0.00512182	0.0475793	0.0361956	Apc/Cdc23/Anapc5/Smc2/Ncapd2/Bub1b	6
HHH_mGLCM_MCC	negative correlation	GO:0002431	Fc receptor mediated stimulatory signaling pathway	3/611	17/28891	0.00513079	0.0475793	0.0361956	Pten/Fcer1g/Rabgef1	3
HHH_mGLCM_MCC	negative correlation	GO:0009226	nucleotide-sugar biosynthetic process	3/611	17/28891	0.00513079	0.0475793	0.0361956	Gfpt1/Gmppb/Mpi	3
HHH_mGLCM_MCC	negative correlation	GO:0097428	protein maturation by iron-sulfur cluster transfer	3/611	17/28891	0.00513079	0.0475793	0.0361956	Ciao1/Mms19/Ciao2b	3
HHH_mGLCM_MCC	negative correlation	GO:0098792	xenophagy	3/611	17/28891	0.00513079	0.0475793	0.0361956	Rnf213/Ripk2/Tlr2	3
HHH_mGLCM_MCC	negative correlation	GO:2000479	regulation of cAMP-dependent protein kinase activity	3/611	17/28891	0.00513079	0.0475793	0.0361956	Pkig/Prkar1b/Htt	3
HHH_mGLCM_MCC	negative correlation	GO:0008089	anterograde axonal transport	5/611	53/28891	0.00517629	0.0475912	0.0362047	Ap3d1/Map2/Map1a/Spast/Ap3b1	5
HHH_mGLCM_MCC	negative correlation	GO:0030850	prostate gland development	5/611	53/28891	0.00517629	0.0475912	0.0362047	Pten/Cd44/Serpinf1/Cyp7b1/Apc	5
HHH_mGLCM_MCC	negative correlation	GO:0032392	DNA geometric change	5/611	53/28891	0.00517629	0.0475912	0.0362047	Ascc3/Mcm3/Mcm6/Mcm7/Mthfs	5
HHH_mGLCM_MCC	negative correlation	GO:0019079	viral genome replication	8/611	125/28891	0.00518228	0.0475912	0.0362047	Oas2/Kpna6/Srpk2/Eif2ak2/Larp1/Ifih1/Atg5/Atg7	8
HHH_mGLCM_MCC	negative correlation	GO:0050900	leukocyte migration	17/611	398/28891	0.0051852	0.0475912	0.0362047	Lgmn/Ada/Spp1/B4galt1/Rpl13a/Fcer1g/Plg/Lyst/Sirpa/Cyp7b1/Nckap1l/Rtn4/Dysf/Rabgef1/Tlr2/Myo9b/Thbs4	17
HHH_mGLCM_MCC	negative correlation	GO:0007040	lysosome organization	7/611	100/28891	0.00538336	0.0492083	0.0374349	Acp2/Abca1/Gaa/Lyst/Myo7a/Vps33a/Ap3b1	7
HHH_mGLCM_MCC	negative correlation	GO:0080171	lytic vacuole organization	7/611	100/28891	0.00538336	0.0492083	0.0374349	Acp2/Abca1/Gaa/Lyst/Myo7a/Vps33a/Ap3b1	7
HHH_mGLCM_MCC	negative correlation	GO:0051783	regulation of nuclear division	9/611	153/28891	0.00540533	0.0493085	0.0375111	Pdgfrb/Apc/Eif4g3/Cdc23/Anapc5/Phip/Cul7/Sh2b1/Bub1b	9
HHH_mGLCM_MCC	negative correlation	GO:0032602	chemokine production	8/611	126/28891	0.005434	0.0494387	0.0376102	Ccn1/Ripk2/Sirpa/Eif2ak2/Suz12/Trim32/Sigirr/Tlr2	8
HHH_mGLCM_MCC	negative correlation	GO:0019080	viral gene expression	6/611	76/28891	0.00546376	0.0494387	0.0376102	Eif3a/Trim14/Trim32/Eif3b/Atg5/Eif3f	6
HHH_mGLCM_MCC	negative correlation	GO:0032637	interleukin-8 production	6/611	76/28891	0.00546376	0.0494387	0.0376102	Afap1l2/Ripk1/Rigi/Ssc5d/Tlr2/Bcl10	6
HHH_mGLCM_MCC	negative correlation	GO:1902807	negative regulation of cell cycle G1/S phase transition	6/611	76/28891	0.00546376	0.0494387	0.0376102	Pten/Ccnd1/Cdkn1a/Apc/Gigyf2/Susd2	6
HHH_mGLCM_MCC	negative correlation	GO:0042692	muscle cell differentiation	19/611	468/28891	0.00554454	0.0499304	0.0379842	Nfatc1/Cfd/Pdgfrb/Lama1/Lox/Ccnd2/Map2k4/Mapk14/Eif5a/Csrp2/G6pdx/Actn1/Trim32/Mrtfa/Atg5/Ankrd17/Atg7/Dysf/Efemp2	19
HHH_mGLCM_MCC	negative correlation	GO:1904706	negative regulation of vascular associated smooth muscle cell proliferation	4/611	34/28891	0.00555437	0.0499304	0.0379842	Pten/Hmox1/Cdkn1a/Efemp2	4
HHH_mGLCM_MCC	negative correlation	GO:0006520	amino acid metabolic process	13/611	272/28891	0.00556351	0.0499304	0.0379842	Dhfr/Htt/Gfpt1/Ucp2/Apc/Atp7a/Mars1/Psat1/Kynu/Mthfs/Plod3/Aldh18a1/Gfpt2	13
HHH_mGLCM_MCC	negative correlation	GO:0030183	B cell differentiation	10/611	182/28891	0.00556989	0.0499304	0.0379842	Nfatc1/Ada/Btk/Ikzf1/Bax/Malt1/Slc39a7/Cyld/Card11/Nckap1l	10
HHH_mGLCM_MCC	negative correlation	GO:0021795	cerebral cortex cell migration	5/611	54/28891	0.00560727	0.0499304	0.0379842	Col3a1/Cdk5/Adgrg1/Srgap2/Rtn4	5
HHH_mGLCM_MCC	negative correlation	GO:0032941	secretion by tissue	5/611	54/28891	0.00560727	0.0499304	0.0379842	Agr2/Ada/Copa/Atg5/Atg7	5
HHH_mGLCM_MCC	negative correlation	GO:0048066	developmental pigmentation	5/611	54/28891	0.00560727	0.0499304	0.0379842	Ap3d1/Ap1g1/Bax/Myo5a/Vps33a	5
HHH_mGLCM_MCC	negative correlation	GO:1990928	response to amino acid starvation	5/611	54/28891	0.00560727	0.0499304	0.0379842	Gcn1/Cdkn1a/Eif2ak2/Larp1/Eif2b1	5
HHH_mGLRLM_entropy	negative correlation	GO:0009264	deoxyribonucleotide catabolic process	4/146	27/28891	1.00331e-05	0.0153017	0.0133787	Upp1/Nudt18/Nt5c2/Dera	4
HHH_mGLRLM_entropy	negative correlation	GO:0045787	positive regulation of cell cycle	10/146	365/28891	1.7714e-05	0.0153017	0.0133787	Ccn2/Ccnd2/Sin3a/Eif4g1/Eif4g3/Cdc23/Trim32/Fntb/Ncapd2/Sh2b1	10
HHH_mGLRLM_entropy	negative correlation	GO:0044772	mitotic cell cycle phase transition	11/146	454/28891	2.09013e-05	0.0153017	0.0133787	Calm1/Ccnd2/Cdk5/Sin3a/Atm/Cdk6/Eif4g1/Nes/Clasp1/Cdc23/Nae1	11
HHH_mGLRLM_entropy	negative correlation	GO:1901657	glycosyl compound metabolic process	5/146	76/28891	4.25929e-05	0.0153017	0.0133787	Upp1/Nt5c2/Dera/Fuca1/Icmt	5
HHH_mGLRLM_entropy	negative correlation	GO:0034470	ncRNA processing	10/146	413/28891	5.03623e-05	0.0153017	0.0133787	Rpl7a/Rpusd2/Rrp12/Sepsecs/Nol11/Elac1/Rtraf/Mrto4/Urm1/Wdr12	10
HHH_mGLRLM_entropy	negative correlation	GO:0034655	nucleobase-containing compound catabolic process	10/146	414/28891	5.13889e-05	0.0153017	0.0133787	Upp1/Nudt18/Nt5c2/Igf2bp2/Atm/Fto/Zhx2/Dera/Mrto4/Cnot8	10
HHH_mGLRLM_entropy	negative correlation	GO:0140014	mitotic nuclear division	8/146	267/28891	6.72771e-05	0.0153017	0.0133787	Drg1/Abraxas2/Atm/Ankle2/Clasp1/Cdc23/Ncapd2/Sh2b1	8
HHH_mGLRLM_entropy	negative correlation	GO:1901021	positive regulation of calcium ion transmembrane transporter activity	4/146	44/28891	7.25999e-05	0.0153017	0.0133787	Calm1/Cdk5/Cracr2a/Jph2	4
HHH_mGLRLM_entropy	negative correlation	GO:0000086	G2/M transition of mitotic cell cycle	6/146	138/28891	7.46381e-05	0.0153017	0.0133787	Calm1/Sin3a/Atm/Cdk6/Nes/Nae1	6
HHH_mGLRLM_entropy	negative correlation	GO:0090068	positive regulation of cell cycle process	8/146	276/28891	8.47328e-05	0.0153017	0.0133787	Ccn2/Ccnd2/Sin3a/Eif4g1/Eif4g3/Cdc23/Ncapd2/Sh2b1	8
HHH_mGLRLM_entropy	negative correlation	GO:0009262	deoxyribonucleotide metabolic process	4/146	47/28891	9.42754e-05	0.0153017	0.0133787	Upp1/Nudt18/Nt5c2/Dera	4
HHH_mGLRLM_entropy	negative correlation	GO:0044270	cellular nitrogen compound catabolic process	10/146	446/28891	9.51232e-05	0.0153017	0.0133787	Upp1/Nudt18/Nt5c2/Igf2bp2/Atm/Fto/Zhx2/Dera/Mrto4/Cnot8	10
HHH_mGLRLM_entropy	negative correlation	GO:0046700	heterocycle catabolic process	10/146	446/28891	9.51232e-05	0.0153017	0.0133787	Upp1/Nudt18/Nt5c2/Igf2bp2/Atm/Fto/Zhx2/Dera/Mrto4/Cnot8	10
HHH_mGLRLM_entropy	negative correlation	GO:2001257	regulation of cation channel activity	6/146	145/28891	9.81035e-05	0.0153017	0.0133787	Calm1/Cdk5/Cracr2a/Tmem168/Dysf/Jph2	6
HHH_mGLRLM_entropy	negative correlation	GO:0000280	nuclear division	10/146	450/28891	0.000102339	0.0153017	0.0133787	Orc4/Drg1/Abraxas2/Atm/Ankle2/Clasp1/Eif4g3/Cdc23/Ncapd2/Sh2b1	10
HHH_mGLRLM_entropy	negative correlation	GO:1901019	regulation of calcium ion transmembrane transporter activity	5/146	92/28891	0.000106268	0.0153017	0.0133787	Calm1/Cdk5/Cracr2a/Dysf/Jph2	5
HHH_mGLRLM_entropy	negative correlation	GO:0031589	cell-substrate adhesion	9/146	368/28891	0.000111835	0.0153017	0.0133787	Itgb4/Atp1b2/Ccn1/Ccn2/Cdk5/Msln/Cdk6/Clasp1/Efemp2	9
HHH_mGLRLM_entropy	negative correlation	GO:0009116	nucleoside metabolic process	4/146	50/28891	0.000120304	0.0155268	0.0135755	Upp1/Nt5c2/Dera/Icmt	4
HHH_mGLRLM_entropy	negative correlation	GO:0022411	cellular component disassembly	10/146	462/28891	0.000126831	0.0155268	0.0135755	Fkbp8/Calm1/Ccn2/Cdk5/Nes/Clasp1/Mical2/Vps13c/Uba5/Dysf	10
HHH_mGLRLM_entropy	negative correlation	GO:0019439	aromatic compound catabolic process	10/146	467/28891	0.000138409	0.016097	0.014074	Upp1/Nudt18/Nt5c2/Igf2bp2/Atm/Fto/Zhx2/Dera/Mrto4/Cnot8	10
HHH_mGLRLM_entropy	negative correlation	GO:0044839	cell cycle G2/M phase transition	6/146	156/28891	0.000146475	0.0162238	0.0141849	Calm1/Sin3a/Atm/Cdk6/Nes/Nae1	6
HHH_mGLRLM_entropy	negative correlation	GO:0007034	vacuolar transport	6/146	165/28891	0.000198672	0.0200816	0.0175579	Stx8/Lyst/Aktip/Zfyve16/Vps13c/Vps37b	6
HHH_mGLRLM_entropy	negative correlation	GO:0007160	cell-matrix adhesion	7/146	235/28891	0.000200457	0.0200816	0.0175579	Itgb4/Ccn2/Cdk5/Msln/Cdk6/Clasp1/Efemp2	7
HHH_mGLRLM_entropy	negative correlation	GO:1901361	organic cyclic compound catabolic process	10/146	491/28891	0.000207205	0.0200816	0.0175579	Upp1/Nudt18/Nt5c2/Igf2bp2/Atm/Fto/Zhx2/Dera/Mrto4/Cnot8	10
HHH_mGLRLM_entropy	negative correlation	GO:0030198	extracellular matrix organization	8/146	322/28891	0.000243064	0.0216919	0.0189659	Col15a1/Ccn1/Ccn2/Loxl1/Olfml2b/Aebp1/Clasp1/Efemp2	8
HHH_mGLRLM_entropy	negative correlation	GO:0045229	external encapsulating structure organization	8/146	323/28891	0.000248188	0.0216919	0.0189659	Col15a1/Ccn1/Ccn2/Loxl1/Olfml2b/Aebp1/Clasp1/Efemp2	8
HHH_mGLRLM_entropy	negative correlation	GO:0043062	extracellular structure organization	8/146	324/28891	0.000253401	0.0216919	0.0189659	Col15a1/Ccn1/Ccn2/Loxl1/Olfml2b/Aebp1/Clasp1/Efemp2	8
HHH_mGLRLM_entropy	negative correlation	GO:0006903	vesicle targeting	4/146	61/28891	0.000261124	0.0216919	0.0189659	Exoc6b/Clasp1/Wdr11/Trappc5	4
HHH_mGLRLM_entropy	negative correlation	GO:0000070	mitotic sister chromatid segregation	6/146	177/28891	0.000289961	0.0232568	0.0203341	Drg1/Abraxas2/Atm/Clasp1/Cdc23/Ncapd2	6
HHH_mGLRLM_entropy	negative correlation	GO:0046386	deoxyribose phosphate catabolic process	3/146	26/28891	0.000301823	0.0234013	0.0204604	Upp1/Nudt18/Nt5c2	3
HHH_mGLRLM_entropy	negative correlation	GO:0072344	rescue of stalled ribosome	3/146	30/28891	0.000464385	0.0318104	0.0278127	Usp10/Ltn1/Elac1	3
HHH_mGLRLM_entropy	negative correlation	GO:1901658	glycosyl compound catabolic process	3/146	30/28891	0.000464385	0.0318104	0.0278127	Upp1/Dera/Fuca1	3
HHH_mGLRLM_entropy	negative correlation	GO:2001259	positive regulation of cation channel activity	4/146	71/28891	0.000467558	0.0318104	0.0278127	Calm1/Cdk5/Cracr2a/Jph2	4
HHH_mGLRLM_entropy	negative correlation	GO:0009166	nucleotide catabolic process	4/146	72/28891	0.000493133	0.0318104	0.0278127	Upp1/Nudt18/Nt5c2/Dera	4
HHH_mGLRLM_entropy	negative correlation	GO:0051261	protein depolymerization	5/146	128/28891	0.000494386	0.0318104	0.0278127	Ccn2/Nes/Clasp1/Mical2/Dysf	5
HHH_mGLRLM_entropy	negative correlation	GO:0099022	vesicle tethering	3/146	31/28891	0.000512243	0.0318104	0.0278127	Exoc6b/Wdr11/Trappc5	3
HHH_mGLRLM_entropy	negative correlation	GO:0032414	positive regulation of ion transmembrane transporter activity	5/146	129/28891	0.000512253	0.0318104	0.0278127	Calm1/Atp1b2/Cdk5/Cracr2a/Jph2	5
HHH_mGLRLM_entropy	negative correlation	GO:0061035	regulation of cartilage development	4/146	73/28891	0.000519689	0.0318104	0.0278127	Ccn1/Ccn2/Ltbp3/Efemp1	4
HHH_mGLRLM_entropy	negative correlation	GO:0032412	regulation of monoatomic ion transmembrane transporter activity	7/146	283/28891	0.000612015	0.0348595	0.0304786	Calm1/Atp1b2/Cdk5/Cracr2a/Tmem168/Dysf/Jph2	7
HHH_mGLRLM_entropy	negative correlation	GO:0042326	negative regulation of phosphorylation	8/146	372/28891	0.000632264	0.0348595	0.0304786	Fkbp8/Pkig/Prkar1b/Eif4g1/Ankle2/Aida/Stk38/Rtraf	8
HHH_mGLRLM_entropy	negative correlation	GO:0051235	maintenance of location	8/146	373/28891	0.000643409	0.0348595	0.0304786	Calm1/Cdk5/Fto/Vps13c/Ttc39b/Dysf/Jph2/Dgat1	8
HHH_mGLRLM_entropy	negative correlation	GO:0032411	positive regulation of transporter activity	5/146	136/28891	0.000651271	0.0348595	0.0304786	Calm1/Atp1b2/Cdk5/Cracr2a/Jph2	5
HHH_mGLRLM_entropy	negative correlation	GO:0009119	ribonucleoside metabolic process	3/146	34/28891	0.00067441	0.0348595	0.0304786	Upp1/Nt5c2/Icmt	3
HHH_mGLRLM_entropy	negative correlation	GO:0044319	wound healing, spreading of cells	3/146	34/28891	0.00067441	0.0348595	0.0304786	Ccn1/Clasp1/Mrtfa	3
HHH_mGLRLM_entropy	negative correlation	GO:0090505	epiboly involved in wound healing	3/146	34/28891	0.00067441	0.0348595	0.0304786	Ccn1/Clasp1/Mrtfa	3
HHH_mGLRLM_entropy	negative correlation	GO:0031400	negative regulation of protein modification process	9/146	473/28891	0.000701042	0.0354483	0.0309934	Fkbp8/Pkig/Prkar1b/Cdk5/Eif4g1/Aida/Stk38/Rtraf/Dysf	9
HHH_mGLRLM_entropy	negative correlation	GO:1901292	nucleoside phosphate catabolic process	4/146	80/28891	0.000734814	0.0356128	0.0311372	Upp1/Nudt18/Nt5c2/Dera	4
HHH_mGLRLM_entropy	negative correlation	GO:0090504	epiboly	3/146	35/28891	0.000734916	0.0356128	0.0311372	Ccn1/Clasp1/Mrtfa	3
HHH_mGLRLM_entropy	negative correlation	GO:0022898	regulation of transmembrane transporter activity	7/146	294/28891	0.000765616	0.0363433	0.0317759	Calm1/Atp1b2/Cdk5/Cracr2a/Tmem168/Dysf/Jph2	7
HHH_mGLRLM_entropy	negative correlation	GO:0034248	regulation of amide metabolic process	9/146	482/28891	0.000800723	0.0368926	0.0322562	Ccn1/Igf2bp2/Eif4g1/Sepsecs/Eif4g3/Fto/Bzw1/Cnot8/Trim2	9
HHH_mGLRLM_entropy	negative correlation	GO:0006364	rRNA processing	6/146	215/28891	0.000808908	0.0368926	0.0322562	Rpl7a/Rpusd2/Rrp12/Nol11/Mrto4/Wdr12	6
HHH_mGLRLM_entropy	negative correlation	GO:0010506	regulation of autophagy	7/146	300/28891	0.000861405	0.0381431	0.0333496	Fkbp8/Usp10/Atm/Eif4g1/Fez2/Vps13c/Trim32	7
HHH_mGLRLM_entropy	negative correlation	GO:0000819	sister chromatid segregation	6/146	218/28891	0.000869125	0.0381431	0.0333496	Drg1/Abraxas2/Atm/Clasp1/Cdc23/Ncapd2	6
HHH_mGLRLM_entropy	negative correlation	GO:1902903	regulation of supramolecular fiber organization	8/146	393/28891	0.000901787	0.0385555	0.0337101	Ccn2/Drg1/Aebp1/Clasp1/Snx9/Dysf/Cdc42ep4/Efemp2	8
HHH_mGLRLM_entropy	negative correlation	GO:0051656	establishment of organelle localization	9/146	491/28891	0.000911674	0.0385555	0.0337101	Exoc6b/Cdk5/Abraxas2/Syne3/Atm/Clasp1/Cdc23/Wdr11/Trappc5	9
HHH_mGLRLM_entropy	negative correlation	GO:0032409	regulation of transporter activity	7/146	307/28891	0.000984864	0.040907	0.0357661	Calm1/Atp1b2/Cdk5/Cracr2a/Tmem168/Dysf/Jph2	7
HHH_mGLRLM_entropy	negative correlation	GO:0071481	cellular response to X-ray	2/146	10/28891	0.00111141	0.0453533	0.0396536	Ccnd2/Atm	2
HHH_NGTDM_busyness	positive correlation	GO:0030198	extracellular matrix organization	7/65	322/28891	8.00833e-06	0.00336388	0.00278444	Hmcn1/Ccn1/Lox/Col18a1/Eln/Loxl1/Efemp2	7
HHH_NGTDM_busyness	positive correlation	GO:0045229	external encapsulating structure organization	7/65	323/28891	8.17134e-06	0.00336388	0.00278444	Hmcn1/Ccn1/Lox/Col18a1/Eln/Loxl1/Efemp2	7
HHH_NGTDM_busyness	positive correlation	GO:0043062	extracellular structure organization	7/65	324/28891	8.3371e-06	0.00336388	0.00278444	Hmcn1/Ccn1/Lox/Col18a1/Eln/Loxl1/Efemp2	7
HHH_NGTDM_busyness	positive correlation	GO:0030199	collagen fibril organization	4/65	61/28891	1.10563e-05	0.00336388	0.00278444	Lox/Col18a1/Loxl1/Efemp2	4
HHH_NGTDM_busyness	positive correlation	GO:0002181	cytoplasmic translation	5/65	148/28891	2.1259e-05	0.00517444	0.00428313	Rpl7a/Drg1/Rpl10a/Eef2/Eif4a1	5
HHH_NGTDM_busyness	positive correlation	GO:0034250	positive regulation of amide metabolic process	5/65	171/28891	4.2461e-05	0.00861251	0.00712899	Ccn1/Eef2/Eif4g1/Eif4g3/Usp16	5
HHH_NGTDM_busyness	positive correlation	GO:0006414	translational elongation	4/65	96/28891	6.63493e-05	0.0115353	0.00954831	Eef2/Ltn1/Gigyf2/Usp16	4
HHH_NGTDM_busyness	positive correlation	GO:0085029	extracellular matrix assembly	3/65	45/28891	0.000144158	0.0193467	0.0160142	Lox/Eln/Efemp2	3
HHH_NGTDM_busyness	positive correlation	GO:0006413	translational initiation	4/65	123/28891	0.000173271	0.0193467	0.0160142	Eif4a1/Eif4g1/Gigyf2/Eif4g3	4
HHH_NGTDM_busyness	positive correlation	GO:0140241	translation at synapse	3/65	48/28891	0.000174868	0.0193467	0.0160142	Rpl7a/Rpl10a/Eef2	3
HHH_NGTDM_busyness	positive correlation	GO:0140242	translation at postsynapse	3/65	48/28891	0.000174868	0.0193467	0.0160142	Rpl7a/Rpl10a/Eef2	3
HHH_NGTDM_busyness	positive correlation	GO:0048251	elastic fiber assembly	2/65	11/28891	0.000270559	0.0273489	0.022638	Lox/Efemp2	2
HHH_NGTDM_busyness	positive correlation	GO:0045727	positive regulation of translation	4/65	141/28891	0.000292142	0.0273489	0.022638	Eef2/Eif4g1/Eif4g3/Usp16	4
HHH_NGTDM_busyness	positive correlation	GO:0018158	protein oxidation	2/65	14/28891	0.000445706	0.0387446	0.0320708	Lox/Loxl1	2
HHH_NGTDM_busyness	negative correlation	GO:0006091	generation of precursor metabolites and energy	19/121	484/28891	1.82868e-13	3.55678e-10	2.91819e-10	Dld/Nipsnap2/Cox5a/Pdha1/Cox6a2/Pfkm/Hmgcs2/Ppp1ca/Nfatc4/Sdha/Aass/Aco2/Uqcrfs1/Prps2/Uqcrc1/Pdhb/Uqcrc2/Etfb/Pygm	19
HHH_NGTDM_busyness	negative correlation	GO:0015980	energy derivation by oxidation of organic compounds	16/121	350/28891	1.73038e-12	1.68279e-09	1.38066e-09	Dld/Nipsnap2/Cox5a/Pdha1/Cox6a2/Pfkm/Ppp1ca/Nfatc4/Sdha/Aco2/Uqcrfs1/Uqcrc1/Pdhb/Uqcrc2/Etfb/Pygm	16
HHH_NGTDM_busyness	negative correlation	GO:0045333	cellular respiration	13/121	254/28891	5.82882e-11	3.77902e-08	3.10052e-08	Dld/Nipsnap2/Cox5a/Pdha1/Cox6a2/Nfatc4/Sdha/Aco2/Uqcrfs1/Uqcrc1/Pdhb/Uqcrc2/Etfb	13
HHH_NGTDM_busyness	negative correlation	GO:0072521	purine-containing compound metabolic process	16/121	479/28891	1.84496e-10	8.58601e-08	7.04445e-08	Ampd3/Dld/Acot1/Myh8/Pdha1/Hmgcs2/Xdh/Nudt16/Pank4/Acaa2/Sdha/Macrod1/Mthfd1/Prps2/Pdhb/Oxsm	16
HHH_NGTDM_busyness	negative correlation	GO:0009150	purine ribonucleotide metabolic process	14/121	345/28891	2.2072e-10	8.58601e-08	7.04445e-08	Ampd3/Dld/Acot1/Myh8/Pdha1/Hmgcs2/Xdh/Pank4/Acaa2/Sdha/Mthfd1/Prps2/Pdhb/Oxsm	14
HHH_NGTDM_busyness	negative correlation	GO:0009259	ribonucleotide metabolic process	14/121	364/28891	4.43803e-10	1.43866e-07	1.18036e-07	Ampd3/Dld/Acot1/Myh8/Pdha1/Hmgcs2/Xdh/Pank4/Acaa2/Sdha/Mthfd1/Prps2/Pdhb/Oxsm	14
HHH_NGTDM_busyness	negative correlation	GO:0006163	purine nucleotide metabolic process	15/121	444/28891	6.09022e-10	1.48113e-07	1.2152e-07	Ampd3/Dld/Acot1/Myh8/Pdha1/Hmgcs2/Xdh/Nudt16/Pank4/Acaa2/Sdha/Mthfd1/Prps2/Pdhb/Oxsm	15
HHH_NGTDM_busyness	negative correlation	GO:0019693	ribose phosphate metabolic process	14/121	373/28891	6.09205e-10	1.48113e-07	1.2152e-07	Ampd3/Dld/Acot1/Myh8/Pdha1/Hmgcs2/Xdh/Pank4/Acaa2/Sdha/Mthfd1/Prps2/Pdhb/Oxsm	14
HHH_NGTDM_busyness	negative correlation	GO:0009060	aerobic respiration	11/121	196/28891	7.04815e-10	1.52318e-07	1.24971e-07	Dld/Nipsnap2/Cox5a/Pdha1/Cox6a2/Sdha/Aco2/Uqcrfs1/Uqcrc1/Pdhb/Uqcrc2	11
HHH_NGTDM_busyness	negative correlation	GO:0006631	fatty acid metabolic process	15/121	463/28891	1.07955e-09	2.09972e-07	1.72273e-07	Dld/Acot1/Cyp1a1/Fabp3/Acadl/Hadh/Echs1/Acaa2/Mcat/Mid1ip1/Tecr/Hacd2/Oxsm/Etfb/Prkab1	15
HHH_NGTDM_busyness	negative correlation	GO:0009117	nucleotide metabolic process	15/121	497/28891	2.82116e-09	4.98832e-07	4.0927e-07	Ampd3/Dld/Acot1/Myh8/Pdha1/Hmgcs2/Xdh/Nudt16/Pank4/Acaa2/Sdha/Mthfd1/Prps2/Pdhb/Oxsm	15
HHH_NGTDM_busyness	negative correlation	GO:0006790	sulfur compound metabolic process	12/121	298/28891	5.00229e-09	8.10788e-07	6.65217e-07	Dld/Acot1/Pdha1/Stat5b/Hmgcs2/Xdh/Acaa2/Hnmt/Mthfd1/Pdhb/Oxsm/Sqor	12
HHH_NGTDM_busyness	negative correlation	GO:0019646	aerobic electron transport chain	7/121	64/28891	9.66896e-09	1.44663e-06	1.18689e-06	Dld/Cox5a/Cox6a2/Sdha/Uqcrfs1/Uqcrc1/Uqcrc2	7
HHH_NGTDM_busyness	negative correlation	GO:0022904	respiratory electron transport chain	8/121	106/28891	1.60396e-08	2.22835e-06	1.82827e-06	Dld/Cox5a/Cox6a2/Sdha/Uqcrfs1/Uqcrc1/Uqcrc2/Etfb	8
HHH_NGTDM_busyness	negative correlation	GO:0044282	small molecule catabolic process	12/121	353/28891	3.26293e-08	3.34062e-06	2.74084e-06	Dld/Cyp1a1/Pfkm/Acadl/Xdh/Hadh/Sord/Echs1/Acaa2/Aass/Etfb/Aldh6a1	12
HHH_NGTDM_busyness	negative correlation	GO:0022900	electron transport chain	8/121	116/28891	3.26333e-08	3.34062e-06	2.74084e-06	Dld/Cox5a/Cox6a2/Sdha/Uqcrfs1/Uqcrc1/Uqcrc2/Etfb	8
HHH_NGTDM_busyness	negative correlation	GO:0033865	nucleoside bisphosphate metabolic process	8/121	116/28891	3.26333e-08	3.34062e-06	2.74084e-06	Dld/Acot1/Pdha1/Hmgcs2/Pank4/Acaa2/Pdhb/Oxsm	8
HHH_NGTDM_busyness	negative correlation	GO:0033875	ribonucleoside bisphosphate metabolic process	8/121	116/28891	3.26333e-08	3.34062e-06	2.74084e-06	Dld/Acot1/Pdha1/Hmgcs2/Pank4/Acaa2/Pdhb/Oxsm	8
HHH_NGTDM_busyness	negative correlation	GO:0034032	purine nucleoside bisphosphate metabolic process	8/121	116/28891	3.26333e-08	3.34062e-06	2.74084e-06	Dld/Acot1/Pdha1/Hmgcs2/Pank4/Acaa2/Pdhb/Oxsm	8
HHH_NGTDM_busyness	negative correlation	GO:0042775	mitochondrial ATP synthesis coupled electron transport	7/121	80/28891	4.67861e-08	4.54995e-06	3.73304e-06	Dld/Cox5a/Cox6a2/Sdha/Uqcrfs1/Uqcrc1/Uqcrc2	7
HHH_NGTDM_busyness	negative correlation	GO:0042773	ATP synthesis coupled electron transport	7/121	82/28891	5.56062e-08	5.15019e-06	4.22551e-06	Dld/Cox5a/Cox6a2/Sdha/Uqcrfs1/Uqcrc1/Uqcrc2	7
HHH_NGTDM_busyness	negative correlation	GO:0006637	acyl-CoA metabolic process	7/121	88/28891	9.095e-08	7.6912e-06	6.3103e-06	Dld/Acot1/Pdha1/Hmgcs2/Acaa2/Pdhb/Oxsm	7
HHH_NGTDM_busyness	negative correlation	GO:0035383	thioester metabolic process	7/121	88/28891	9.095e-08	7.6912e-06	6.3103e-06	Dld/Acot1/Pdha1/Hmgcs2/Acaa2/Pdhb/Oxsm	7
HHH_NGTDM_busyness	negative correlation	GO:0006119	oxidative phosphorylation	8/121	147/28891	2.05455e-07	1.66504e-05	1.36609e-05	Dld/Nipsnap2/Cox5a/Cox6a2/Sdha/Uqcrfs1/Uqcrc1/Uqcrc2	8
HHH_NGTDM_busyness	negative correlation	GO:0006084	acetyl-CoA metabolic process	5/121	36/28891	4.02872e-07	3.13434e-05	2.57159e-05	Dld/Pdha1/Hmgcs2/Acaa2/Pdhb	5
HHH_NGTDM_busyness	negative correlation	GO:0016054	organic acid catabolic process	9/121	241/28891	8.45494e-07	6.09069e-05	4.99715e-05	Dld/Acadl/Hadh/Sord/Echs1/Acaa2/Aass/Etfb/Aldh6a1	9
HHH_NGTDM_busyness	negative correlation	GO:0046395	carboxylic acid catabolic process	9/121	241/28891	8.45494e-07	6.09069e-05	4.99715e-05	Dld/Acadl/Hadh/Sord/Echs1/Acaa2/Aass/Etfb/Aldh6a1	9
HHH_NGTDM_busyness	negative correlation	GO:0046394	carboxylic acid biosynthetic process	10/121	321/28891	1.06169e-06	7.37498e-05	6.05085e-05	Cyp1a1/Acadl/Mcat/Mthfd1/Aass/Mid1ip1/Tecr/Hacd2/Oxsm/Prkab1	10
HHH_NGTDM_busyness	negative correlation	GO:0016053	organic acid biosynthetic process	10/121	324/28891	1.15455e-06	7.74348e-05	6.35319e-05	Cyp1a1/Acadl/Mcat/Mthfd1/Aass/Mid1ip1/Tecr/Hacd2/Oxsm/Prkab1	10
HHH_NGTDM_busyness	negative correlation	GO:0009152	purine ribonucleotide biosynthetic process	8/121	198/28891	1.96105e-06	0.000127142	0.000104314	Ampd3/Dld/Pdha1/Pank4/Sdha/Mthfd1/Prps2/Pdhb	8
HHH_NGTDM_busyness	negative correlation	GO:0009260	ribonucleotide biosynthetic process	8/121	210/28891	3.03683e-06	0.000190536	0.000156327	Ampd3/Dld/Pdha1/Pank4/Sdha/Mthfd1/Prps2/Pdhb	8
HHH_NGTDM_busyness	negative correlation	GO:0046390	ribose phosphate biosynthetic process	8/121	218/28891	4.0034e-06	0.000243332	0.000199643	Ampd3/Dld/Pdha1/Pank4/Sdha/Mthfd1/Prps2/Pdhb	8
HHH_NGTDM_busyness	negative correlation	GO:0072330	monocarboxylic acid biosynthetic process	8/121	227/28891	5.39109e-06	0.000310581	0.000254819	Cyp1a1/Acadl/Mcat/Mid1ip1/Tecr/Hacd2/Oxsm/Prkab1	8
HHH_NGTDM_busyness	negative correlation	GO:0006633	fatty acid biosynthetic process	7/121	161/28891	5.42919e-06	0.000310581	0.000254819	Acadl/Mcat/Mid1ip1/Tecr/Hacd2/Oxsm/Prkab1	7
HHH_NGTDM_busyness	negative correlation	GO:0006164	purine nucleotide biosynthetic process	8/121	233/28891	6.52652e-06	0.000362688	0.00029757	Ampd3/Dld/Pdha1/Pank4/Sdha/Mthfd1/Prps2/Pdhb	8
HHH_NGTDM_busyness	negative correlation	GO:1901361	organic cyclic compound catabolic process	11/121	491/28891	7.26848e-06	0.0003927	0.000322194	Ampd3/Cyp1a1/Ang/Gsta3/Xdh/Nudt16/Pank4/Hnmt/Dnase1l1/Hsd17b11/Aldh6a1	11
HHH_NGTDM_busyness	negative correlation	GO:0072522	purine-containing compound biosynthetic process	8/121	241/28891	8.3499e-06	0.000438934	0.000360126	Ampd3/Dld/Pdha1/Pank4/Sdha/Mthfd1/Prps2/Pdhb	8
HHH_NGTDM_busyness	negative correlation	GO:0019395	fatty acid oxidation	6/121	117/28891	1.01977e-05	0.000521961	0.000428247	Fabp3/Acadl/Hadh/Echs1/Acaa2/Etfb	6
HHH_NGTDM_busyness	negative correlation	GO:0006099	tricarboxylic acid cycle	4/121	35/28891	1.38615e-05	0.0006913	0.000567182	Pdha1/Sdha/Aco2/Pdhb	4
HHH_NGTDM_busyness	negative correlation	GO:0034440	lipid oxidation	6/121	126/28891	1.55747e-05	0.000757318	0.000621347	Fabp3/Acadl/Hadh/Echs1/Acaa2/Etfb	6
HHH_NGTDM_busyness	negative correlation	GO:0009165	nucleotide biosynthetic process	8/121	267/28891	1.75174e-05	0.000831007	0.000681806	Ampd3/Dld/Pdha1/Pank4/Sdha/Mthfd1/Prps2/Pdhb	8
HHH_NGTDM_busyness	negative correlation	GO:0006635	fatty acid beta-oxidation	5/121	77/28891	1.84117e-05	0.000835951	0.000685862	Acadl/Hadh/Echs1/Acaa2/Etfb	5
HHH_NGTDM_busyness	negative correlation	GO:1901293	nucleoside phosphate biosynthetic process	8/121	269/28891	1.84812e-05	0.000835951	0.000685862	Ampd3/Dld/Pdha1/Pank4/Sdha/Mthfd1/Prps2/Pdhb	8
HHH_NGTDM_busyness	negative correlation	GO:0046700	heterocycle catabolic process	10/121	446/28891	1.91304e-05	0.000840396	0.000689509	Ampd3/Cyp1a1/Ang/Gsta3/Xdh/Nudt16/Pank4/Hnmt/Dnase1l1/Aldh6a1	10
HHH_NGTDM_busyness	negative correlation	GO:0006086	acetyl-CoA biosynthetic process from pyruvate	3/121	13/28891	1.98757e-05	0.000840396	0.000689509	Dld/Pdha1/Pdhb	3
HHH_NGTDM_busyness	negative correlation	GO:0006122	mitochondrial electron transport, ubiquinol to cytochrome c	3/121	13/28891	1.98757e-05	0.000840396	0.000689509	Uqcrfs1/Uqcrc1/Uqcrc2	3
HHH_NGTDM_busyness	negative correlation	GO:0033866	nucleoside bisphosphate biosynthetic process	4/121	40/28891	2.38061e-05	0.000944957	0.000775297	Dld/Pdha1/Pank4/Pdhb	4
HHH_NGTDM_busyness	negative correlation	GO:0034030	ribonucleoside bisphosphate biosynthetic process	4/121	40/28891	2.38061e-05	0.000944957	0.000775297	Dld/Pdha1/Pank4/Pdhb	4
HHH_NGTDM_busyness	negative correlation	GO:0034033	purine nucleoside bisphosphate biosynthetic process	4/121	40/28891	2.38061e-05	0.000944957	0.000775297	Dld/Pdha1/Pank4/Pdhb	4
HHH_NGTDM_busyness	negative correlation	GO:0010882	regulation of cardiac muscle contraction by calcium ion signaling	3/121	14/28891	2.5219e-05	0.000981018	0.000804884	Casq2/Atp2a2/Tnni3	3
HHH_NGTDM_busyness	negative correlation	GO:0072329	monocarboxylic acid catabolic process	6/121	138/28891	2.60843e-05	0.000994785	0.000816179	Acadl/Hadh/Sord/Echs1/Acaa2/Etfb	6
HHH_NGTDM_busyness	negative correlation	GO:0030258	lipid modification	7/121	208/28891	2.85922e-05	0.00106946	0.000877445	Cyp1a1/Fabp3/Acadl/Hadh/Echs1/Acaa2/Etfb	7
HHH_NGTDM_busyness	negative correlation	GO:0006085	acetyl-CoA biosynthetic process	3/121	20/28891	7.75452e-05	0.002836	0.00232682	Dld/Pdha1/Pdhb	3
HHH_NGTDM_busyness	negative correlation	GO:0006195	purine nucleotide catabolic process	4/121	54/28891	7.87373e-05	0.002836	0.00232682	Ampd3/Xdh/Nudt16/Pank4	4
HHH_NGTDM_busyness	negative correlation	GO:0009062	fatty acid catabolic process	5/121	109/28891	9.78594e-05	0.00346066	0.00283933	Acadl/Hadh/Echs1/Acaa2/Etfb	5
HHH_NGTDM_busyness	negative correlation	GO:0044270	cellular nitrogen compound catabolic process	9/121	446/28891	0.00011296	0.00392335	0.00321894	Ampd3/Ang/Acadl/Xdh/Nudt16/Pank4/Hnmt/Dnase1l1/Aldh6a1	9
HHH_NGTDM_busyness	negative correlation	GO:0072523	purine-containing compound catabolic process	4/121	60/28891	0.000119079	0.00406331	0.00333377	Ampd3/Xdh/Nudt16/Pank4	4
HHH_NGTDM_busyness	negative correlation	GO:0006066	alcohol metabolic process	8/121	354/28891	0.000127014	0.00425933	0.0034946	Cyp1a1/Acadl/Hmgcs2/Lbr/Sord/Aco2/Rdh14/Mecp2	8
HHH_NGTDM_busyness	negative correlation	GO:0042398	cellular modified amino acid biosynthetic process	3/121	24/28891	0.000136003	0.00444664	0.00364828	Ckm/Ckmt2/Ptdss1	3
HHH_NGTDM_busyness	negative correlation	GO:0008202	steroid metabolic process	8/121	358/28891	0.000137171	0.00444664	0.00364828	Cyp1a1/Stat5b/Acadl/Hmgcs2/Lbr/Tecr/Hsd17b11/Mecp2	8
HHH_NGTDM_busyness	negative correlation	GO:0006520	amino acid metabolic process	7/121	272/28891	0.000153743	0.00490214	0.004022	Dld/Kyat3/Mthfd1/Aass/Etfb/Aldh6a1/Mecp2	7
HHH_NGTDM_busyness	negative correlation	GO:0005980	glycogen catabolic process	3/121	26/28891	0.000173643	0.00544734	0.00446931	Pfkm/Ppp1ca/Pygm	3
HHH_NGTDM_busyness	negative correlation	GO:0009251	glucan catabolic process	3/121	27/28891	0.000194752	0.00601258	0.00493307	Pfkm/Ppp1ca/Pygm	3
HHH_NGTDM_busyness	negative correlation	GO:0006575	cellular modified amino acid metabolic process	5/121	129/28891	0.000215713	0.00631274	0.00517933	Ckm/Acadl/Ckmt2/Mthfd1/Ptdss1	5
HHH_NGTDM_busyness	negative correlation	GO:0009308	amine metabolic process	5/121	129/28891	0.000215713	0.00631274	0.00517933	Cyp1a1/Inmt/Maob/Hnmt/Mecp2	5
HHH_NGTDM_busyness	negative correlation	GO:0035384	thioester biosynthetic process	3/121	28/28891	0.000217457	0.00631274	0.00517933	Dld/Pdha1/Pdhb	3
HHH_NGTDM_busyness	negative correlation	GO:0071616	acyl-CoA biosynthetic process	3/121	28/28891	0.000217457	0.00631274	0.00517933	Dld/Pdha1/Pdhb	3
HHH_NGTDM_busyness	negative correlation	GO:0009166	nucleotide catabolic process	4/121	72/28891	0.000241695	0.00681619	0.00559239	Ampd3/Xdh/Nudt16/Pank4	4
HHH_NGTDM_busyness	negative correlation	GO:0046033	AMP metabolic process	3/121	29/28891	0.000241808	0.00681619	0.00559239	Ampd3/Xdh/Prps2	3
HHH_NGTDM_busyness	negative correlation	GO:0000272	polysaccharide catabolic process	3/121	30/28891	0.000267857	0.00744259	0.00610633	Pfkm/Ppp1ca/Pygm	3
HHH_NGTDM_busyness	negative correlation	GO:1901292	nucleoside phosphate catabolic process	4/121	80/28891	0.000362114	0.00991989	0.00813885	Ampd3/Xdh/Nudt16/Pank4	4
HHH_NGTDM_busyness	negative correlation	GO:0007097	nuclear migration	3/121	34/28891	0.00039	0.0105354	0.00864387	Tmem201/Lmnb2/Sun2	3
HHH_NGTDM_busyness	negative correlation	GO:0000038	very long-chain fatty acid metabolic process	3/121	35/28891	0.000425264	0.0111775	0.00917069	Acot1/Tecr/Hacd2	3
HHH_NGTDM_busyness	negative correlation	GO:0007007	inner mitochondrial membrane organization	3/121	35/28891	0.000425264	0.0111775	0.00917069	Timm10/Samm50/Apoo	3
HHH_NGTDM_busyness	negative correlation	GO:0006936	muscle contraction	7/121	324/28891	0.000443259	0.0114952	0.00943132	Casq2/Atp2a2/Myl1/Myh8/Tnni3/Cert1/Actn2	7
HHH_NGTDM_busyness	negative correlation	GO:0009167	purine ribonucleoside monophosphate metabolic process	3/121	38/28891	0.000543139	0.0139001	0.0114044	Ampd3/Xdh/Prps2	3
HHH_NGTDM_busyness	negative correlation	GO:0031507	heterochromatin formation	4/121	90/28891	0.000566512	0.0143099	0.0117407	Lmnb2/Fam172a/Phf2/Mecp2	4
HHH_NGTDM_busyness	negative correlation	GO:0003012	muscle system process	8/121	446/28891	0.000596379	0.0148713	0.0122012	Casq2/Atp2a2/Myl1/Myh8/Tnni3/Cert1/Actn2/Foxo1	8
HHH_NGTDM_busyness	negative correlation	GO:0031110	regulation of microtubule polymerization or depolymerization	4/121	92/28891	0.000615524	0.0151543	0.0124335	Fkbp4/Eml2/Mid1ip1/Mecp2	4
HHH_NGTDM_busyness	negative correlation	GO:0032984	protein-containing complex disassembly	6/121	248/28891	0.00063579	0.0154576	0.0126823	Dhx8/Atp2a2/Smcr8/Mid1ip1/Actn2/Add3	6
HHH_NGTDM_busyness	negative correlation	GO:0043648	dicarboxylic acid metabolic process	4/121	94/28891	0.00066747	0.0160275	0.0131499	Dld/Kyat3/Sdha/Mthfd1	4
HHH_NGTDM_busyness	negative correlation	GO:0009126	purine nucleoside monophosphate metabolic process	3/121	41/28891	0.00068008	0.0161312	0.0132349	Ampd3/Xdh/Prps2	3
HHH_NGTDM_busyness	negative correlation	GO:0009154	purine ribonucleotide catabolic process	3/121	42/28891	0.000730166	0.0171105	0.0140384	Ampd3/Xdh/Pank4	3
HHH_NGTDM_busyness	negative correlation	GO:0022411	cellular component disassembly	8/121	462/28891	0.000749794	0.0171209	0.0140469	Dhx8/Atp2a2/Dpp4/Spata18/Smcr8/Mid1ip1/Actn2/Add3	8
HHH_NGTDM_busyness	negative correlation	GO:0009063	amino acid catabolic process	4/121	97/28891	0.000751105	0.0171209	0.0140469	Dld/Aass/Etfb/Aldh6a1	4
HHH_NGTDM_busyness	negative correlation	GO:0006196	AMP catabolic process	2/121	10/28891	0.000765818	0.0171209	0.0140469	Ampd3/Xdh	2
HHH_NGTDM_busyness	negative correlation	GO:0150172	regulation of phosphatidylcholine metabolic process	2/121	10/28891	0.000765818	0.0171209	0.0140469	Fabp3/Abca3	2
HHH_NGTDM_busyness	negative correlation	GO:0019439	aromatic compound catabolic process	8/121	467/28891	0.000803769	0.0177195	0.0145381	Ampd3/Cyp1a1/Ang/Xdh/Nudt16/Pank4/Hnmt/Dnase1l1	8
HHH_NGTDM_busyness	negative correlation	GO:0070828	heterochromatin organization	4/121	99/28891	0.000810814	0.0177195	0.0145381	Lmnb2/Fam172a/Phf2/Mecp2	4
HHH_NGTDM_busyness	negative correlation	GO:0051647	nucleus localization	3/121	44/28891	0.000837245	0.0180938	0.0148452	Tmem201/Lmnb2/Sun2	3
HHH_NGTDM_busyness	negative correlation	GO:0006941	striated muscle contraction	5/121	178/28891	0.000937378	0.0200352	0.016438	Casq2/Atp2a2/Myl1/Myh8/Tnni3	5
HHH_NGTDM_busyness	negative correlation	GO:0006694	steroid biosynthetic process	5/121	179/28891	0.000961128	0.0203195	0.0166713	Cyp1a1/Hmgcs2/Lbr/Tecr/Hsd17b11	5
HHH_NGTDM_busyness	negative correlation	GO:0009404	toxin metabolic process	2/121	12/28891	0.00111706	0.0231135	0.0189637	Cyp1a1/Gsta3	2
HHH_NGTDM_busyness	negative correlation	GO:0042135	neurotransmitter catabolic process	2/121	12/28891	0.00111706	0.0231135	0.0189637	Maob/Hnmt	2
HHH_NGTDM_busyness	negative correlation	GO:0006998	nuclear envelope organization	3/121	49/28891	0.00114711	0.023241	0.0190683	Tmem201/Lmnb2/Sun2	3
HHH_NGTDM_busyness	negative correlation	GO:0031111	negative regulation of microtubule polymerization or depolymerization	3/121	49/28891	0.00114711	0.023241	0.0190683	Fkbp4/Eml2/Mid1ip1	3
HHH_NGTDM_busyness	negative correlation	GO:0006643	membrane lipid metabolic process	5/121	188/28891	0.00119552	0.0239719	0.019668	Cers6/St3gal6/Tecr/Hacd2/Cert1	5
HHH_NGTDM_busyness	negative correlation	GO:0051258	protein polymerization	6/121	282/28891	0.00123444	0.0243656	0.019991	Casq2/Fkbp4/Eml2/Mid1ip1/Add3/Mecp2	6
HHH_NGTDM_busyness	negative correlation	GO:0007006	mitochondrial membrane organization	4/121	111/28891	0.00124125	0.0243656	0.019991	Timm10/Samm50/Acaa2/Apoo	4
HHH_NGTDM_busyness	negative correlation	GO:0010639	negative regulation of organelle organization	7/121	387/28891	0.00125273	0.0243656	0.019991	Fkbp4/Smcr8/Rad21/Eml2/Acaa2/Mid1ip1/Add3	7
HHH_NGTDM_busyness	negative correlation	GO:0009261	ribonucleotide catabolic process	3/121	51/28891	0.00128874	0.0248178	0.020362	Ampd3/Xdh/Pank4	3
HHH_NGTDM_busyness	negative correlation	GO:0033539	fatty acid beta-oxidation using acyl-CoA dehydrogenase	2/121	13/28891	0.00131654	0.0248609	0.0203973	Acadl/Etfb	2
HHH_NGTDM_busyness	negative correlation	GO:0042761	very long-chain fatty acid biosynthetic process	2/121	13/28891	0.00131654	0.0248609	0.0203973	Tecr/Hacd2	2
HHH_NGTDM_busyness	negative correlation	GO:1901605	alpha-amino acid metabolic process	5/121	194/28891	0.00137368	0.0256905	0.0210779	Kyat3/Mthfd1/Aass/Aldh6a1/Mecp2	5
HHH_NGTDM_busyness	negative correlation	GO:0009161	ribonucleoside monophosphate metabolic process	3/121	53/28891	0.00144091	0.0266911	0.0218989	Ampd3/Xdh/Prps2	3
HHH_NGTDM_busyness	negative correlation	GO:0030497	fatty acid elongation	2/121	14/28891	0.00153176	0.0281064	0.0230601	Tecr/Hacd2	2
HHH_NGTDM_busyness	negative correlation	GO:0045814	negative regulation of gene expression, epigenetic	4/121	118/28891	0.00155516	0.028269	0.0231935	Lmnb2/Fam172a/Phf2/Mecp2	4
HHH_NGTDM_busyness	negative correlation	GO:0031113	regulation of microtubule polymerization	3/121	55/28891	0.00160391	0.0286237	0.0234845	Fkbp4/Eml2/Mecp2	3
HHH_NGTDM_busyness	negative correlation	GO:0044272	sulfur compound biosynthetic process	4/121	119/28891	0.0016041	0.0286237	0.0234845	Dld/Pdha1/Mthfd1/Pdhb	4
HHH_NGTDM_busyness	negative correlation	GO:0009155	purine deoxyribonucleotide catabolic process	2/121	15/28891	0.00176258	0.0300722	0.0246729	Xdh/Nudt16	2
HHH_NGTDM_busyness	negative correlation	GO:0009169	purine ribonucleoside monophosphate catabolic process	2/121	15/28891	0.00176258	0.0300722	0.0246729	Ampd3/Xdh	2
HHH_NGTDM_busyness	negative correlation	GO:0031115	negative regulation of microtubule polymerization	2/121	15/28891	0.00176258	0.0300722	0.0246729	Fkbp4/Eml2	2
HHH_NGTDM_busyness	negative correlation	GO:0034350	regulation of glial cell apoptotic process	2/121	15/28891	0.00176258	0.0300722	0.0246729	Rad21/Cers6	2
HHH_NGTDM_busyness	negative correlation	GO:0090435	protein localization to nuclear envelope	2/121	15/28891	0.00176258	0.0300722	0.0246729	Tmem201/Lmnb2	2
HHH_NGTDM_busyness	negative correlation	GO:0009128	purine nucleoside monophosphate catabolic process	2/121	16/28891	0.00200887	0.0339762	0.027876	Ampd3/Xdh	2
HHH_NGTDM_busyness	negative correlation	GO:0030048	actin filament-based movement	4/121	130/28891	0.0022152	0.0371103	0.0304474	Casq2/Atp2a2/Myh8/Sun2	4
HHH_NGTDM_busyness	negative correlation	GO:0046470	phosphatidylcholine metabolic process	3/121	62/28891	0.00226352	0.0371103	0.0304474	Fabp3/Abca3/Mecp2	3
HHH_NGTDM_busyness	negative correlation	GO:0006103	2-oxoglutarate metabolic process	2/121	17/28891	0.0022705	0.0371103	0.0304474	Dld/Kyat3	2
HHH_NGTDM_busyness	negative correlation	GO:0055091	phospholipid homeostasis	2/121	17/28891	0.0022705	0.0371103	0.0304474	Fabp3/Abca3	2
HHH_NGTDM_busyness	negative correlation	GO:0031109	microtubule polymerization or depolymerization	4/121	134/28891	0.00247236	0.0392519	0.0322045	Fkbp4/Eml2/Mid1ip1/Mecp2	4
HHH_NGTDM_busyness	negative correlation	GO:0043244	regulation of protein-containing complex disassembly	4/121	134/28891	0.00247236	0.0392519	0.0322045	Smcr8/Mid1ip1/Actn2/Add3	4
HHH_NGTDM_busyness	negative correlation	GO:0060048	cardiac muscle contraction	4/121	134/28891	0.00247236	0.0392519	0.0322045	Casq2/Atp2a2/Myl1/Tnni3	4
HHH_NGTDM_busyness	negative correlation	GO:0070482	response to oxygen levels	6/121	324/28891	0.00248226	0.0392519	0.0322045	Ang/Dpp4/Acaa2/Foxo1/Pygm/Mecp2	6
HHH_NGTDM_busyness	negative correlation	GO:0042407	cristae formation	2/121	18/28891	0.00254733	0.0399561	0.0327823	Samm50/Apoo	2
HHH_NGTDM_busyness	negative correlation	GO:0050873	brown fat cell differentiation	3/121	65/28891	0.00259055	0.040309	0.0330718	Fabp3/Selenbp1/Aldh6a1	3
HHH_NGTDM_busyness	negative correlation	GO:0006090	pyruvate metabolic process	4/121	137/28891	0.0026782	0.0413421	0.0339194	Dld/Pdha1/Pfkm/Pdhb	4
HHH_NGTDM_busyness	negative correlation	GO:0009123	nucleoside monophosphate metabolic process	3/121	66/28891	0.00270569	0.0414376	0.0339978	Ampd3/Xdh/Prps2	3
HHH_NGTDM_busyness	negative correlation	GO:0006123	mitochondrial electron transport, cytochrome c to oxygen	2/121	19/28891	0.00283924	0.0431431	0.0353971	Cox5a/Cox6a2	2
HHH_NGTDM_busyness	negative correlation	GO:0040029	epigenetic regulation of gene expression	5/121	230/28891	0.00288052	0.0434311	0.0356334	Lmnb2/Fam172a/Sgf29/Phf2/Mecp2	5
HHH_NGTDM_busyness	negative correlation	GO:0001666	response to hypoxia	5/121	233/28891	0.00304485	0.0452382	0.037116	Ang/Dpp4/Acaa2/Pygm/Mecp2	5
HHH_NGTDM_busyness	negative correlation	GO:0006997	nucleus organization	4/121	142/28891	0.00304689	0.0452382	0.037116	Tmem201/Lmnb2/Sun2/Phf2	4
HHH_NGTDM_busyness	negative correlation	GO:0044242	cellular lipid catabolic process	5/121	234/28891	0.00310109	0.045327	0.0371889	Acadl/Hadh/Echs1/Acaa2/Etfb	5
HHH_NGTDM_busyness	negative correlation	GO:0046434	organophosphate catabolic process	4/121	143/28891	0.00312458	0.045327	0.0371889	Ampd3/Xdh/Nudt16/Pank4	4
HHH_NGTDM_busyness	negative correlation	GO:0009083	branched-chain amino acid catabolic process	2/121	20/28891	0.00314609	0.045327	0.0371889	Dld/Aldh6a1	2
HHH_NGTDM_busyness	negative correlation	GO:0034349	glial cell apoptotic process	2/121	20/28891	0.00314609	0.045327	0.0371889	Rad21/Cers6	2
HHH_NGTDM_busyness	negative correlation	GO:0006665	sphingolipid metabolic process	4/121	144/28891	0.0032036	0.0458162	0.0375903	Cers6/Tecr/Hacd2/Cert1	4
HHH_NGTDM_busyness	negative correlation	GO:0016042	lipid catabolic process	6/121	345/28891	0.00338121	0.0480034	0.0393847	Acadl/Hadh/Echs1/Acaa2/Etfb/Hsd17b11	6
HHH_NGTDM_busyness	negative correlation	GO:0055117	regulation of cardiac muscle contraction	3/121	72/28891	0.00346283	0.0481772	0.0395273	Casq2/Atp2a2/Tnni3	3
HHH_NGTDM_busyness	negative correlation	GO:0001976	nervous system process involved in regulation of systemic arterial blood pressure	2/121	21/28891	0.00346777	0.0481772	0.0395273	Tnni3/Mecp2	2
HHH_NGTDM_busyness	negative correlation	GO:0009067	aspartate family amino acid biosynthetic process	2/121	21/28891	0.00346777	0.0481772	0.0395273	Mthfd1/Aass	2
HHH_NGTDM_complexity	negative correlation	GO:0034470	ncRNA processing	11/114	413/28891	7.68307e-07	0.00150588	0.00130531	Rpl7a/Tut7/Tsr1/Sepsecs/Elp1/Nol11/Elac1/Rtraf/Urm1/Pes1/Wdr12	11
HHH_NGTDM_complexity	negative correlation	GO:0031589	cell-substrate adhesion	9/114	368/28891	1.60178e-05	0.0110936	0.00961601	Itgb4/Pten/Atp1b2/Ccn1/Msln/Cdk6/Radil/Actn1/Efemp2	9
HHH_NGTDM_complexity	negative correlation	GO:0032412	regulation of monoatomic ion transmembrane transporter activity	8/114	283/28891	1.72306e-05	0.0110936	0.00961601	Pten/Calm1/Atp1b2/Stom/Cracr2a/Atp7a/Dysf/Jph2	8
HHH_NGTDM_complexity	negative correlation	GO:0022898	regulation of transmembrane transporter activity	8/114	294/28891	2.26399e-05	0.0110936	0.00961601	Pten/Calm1/Atp1b2/Stom/Cracr2a/Atp7a/Dysf/Jph2	8
HHH_NGTDM_complexity	negative correlation	GO:0032409	regulation of transporter activity	8/114	307/28891	3.08043e-05	0.0120753	0.010467	Pten/Calm1/Atp1b2/Stom/Cracr2a/Atp7a/Dysf/Jph2	8
HHH_NGTDM_complexity	negative correlation	GO:0006414	translational elongation	5/114	96/28891	4.02112e-05	0.0131357	0.0113861	Usp10/Eef1d/Ltn1/Sepsecs/Elac1	5
HHH_NGTDM_complexity	negative correlation	GO:0031331	positive regulation of cellular catabolic process	8/114	349/28891	7.57915e-05	0.0212216	0.0183951	Sptlc2/Tut7/Atg2a/Rab3gap1/Supv3l1/Trim32/Snx9/Cnot8	8
HHH_NGTDM_complexity	negative correlation	GO:1904062	regulation of monoatomic cation transmembrane transport	8/114	367/28891	0.000107317	0.0262926	0.0227907	Pten/Calm1/Atp1b2/Stom/Cracr2a/Atp7a/Dysf/Jph2	8
HHH_NGTDM_complexity	negative correlation	GO:0008033	tRNA processing	5/114	124/28891	0.000135695	0.0293685	0.0254569	Sepsecs/Elp1/Elac1/Rtraf/Urm1	5
HHH_NGTDM_complexity	negative correlation	GO:0032414	positive regulation of ion transmembrane transporter activity	5/114	129/28891	0.000163309	0.0293685	0.0254569	Calm1/Atp1b2/Cracr2a/Atp7a/Jph2	5
HHH_NGTDM_complexity	negative correlation	GO:0010506	regulation of autophagy	7/114	300/28891	0.000193591	0.0293685	0.0254569	Fkbp8/Usp10/Sptlc2/Atg2a/Rab3gap1/Trim32/Mtmr9	7
HHH_NGTDM_complexity	negative correlation	GO:0032411	positive regulation of transporter activity	5/114	136/28891	0.000208946	0.0293685	0.0254569	Calm1/Atp1b2/Cracr2a/Atp7a/Jph2	5
HHH_NGTDM_complexity	negative correlation	GO:0000086	G2/M transition of mitotic cell cycle	5/114	138/28891	0.000223612	0.0293685	0.0254569	Calm1/Sin3a/Cdk6/Nes/Nae1	5
HHH_NGTDM_complexity	negative correlation	GO:0000470	maturation of LSU-rRNA	3/114	30/28891	0.000224759	0.0293685	0.0254569	Rpl7a/Pes1/Wdr12	3
HHH_NGTDM_complexity	negative correlation	GO:0072344	rescue of stalled ribosome	3/114	30/28891	0.000224759	0.0293685	0.0254569	Usp10/Ltn1/Elac1	3
HHH_NGTDM_complexity	negative correlation	GO:2001257	regulation of cation channel activity	5/114	145/28891	0.000281192	0.034446	0.0298582	Calm1/Stom/Cracr2a/Dysf/Jph2	5
HHH_NGTDM_complexity	negative correlation	GO:0007160	cell-matrix adhesion	6/114	235/28891	0.000348629	0.0397161	0.0344263	Itgb4/Pten/Msln/Cdk6/Actn1/Efemp2	6
HHH_NGTDM_complexity	negative correlation	GO:0016197	endosomal transport	6/114	238/28891	0.000372934	0.0397161	0.0344263	Lyst/Cracr2a/Tmem87a/Vps50/Snx9/Atp6ap1	6
HHH_NGTDM_complexity	negative correlation	GO:0044839	cell cycle G2/M phase transition	5/114	156/28891	0.000393585	0.0397161	0.0344263	Calm1/Sin3a/Cdk6/Nes/Nae1	5
HHH_NGTDM_complexity	negative correlation	GO:0043271	negative regulation of monoatomic ion transport	5/114	157/28891	0.000405266	0.0397161	0.0344263	Pten/Calm1/Atp7a/Pxk/Dysf	5
HHH_NGTDM_complexity	negative correlation	GO:0001933	negative regulation of protein phosphorylation	7/114	342/28891	0.000426858	0.0398401	0.0345338	Pten/Fkbp8/Pkig/Prkar1b/Ptpn13/Aida/Rtraf	7
HHH_NGTDM_complexity	negative correlation	GO:0044772	mitotic cell cycle phase transition	8/114	454/28891	0.000450332	0.0401205	0.0347768	Pten/Calm1/Sin3a/Cdk6/Nes/Cdc23/Cacul1/Nae1	8
HHH_NGTDM_complexity	negative correlation	GO:1901019	regulation of calcium ion transmembrane transporter activity	4/114	92/28891	0.00049173	0.0406714	0.0352544	Calm1/Cracr2a/Dysf/Jph2	4
HHH_NGTDM_complexity	negative correlation	GO:0010959	regulation of metal ion transport	8/114	461/28891	0.000498017	0.0406714	0.0352544	Pten/Calm1/Atp1b2/Stom/Cracr2a/Atp7a/Dysf/Jph2	8
HHH_NGTDM_complexity	negative correlation	GO:0016050	vesicle organization	7/114	359/28891	0.000569241	0.0429653	0.0372427	Bet1/Ap1g1/Tbpl1/Lyst/Eea1/Dysf/Atp6ap1	7
HHH_NGTDM_complexity	negative correlation	GO:0031400	negative regulation of protein modification process	8/114	473/28891	0.000589254	0.0429653	0.0372427	Pten/Fkbp8/Pkig/Prkar1b/Ptpn13/Aida/Rtraf/Dysf	8
HHH_NGTDM_complexity	negative correlation	GO:0007044	cell-substrate junction assembly	4/114	98/28891	0.000624283	0.0429653	0.0372427	Itgb4/Pten/Actn1/Dst	4
HHH_NGTDM_complexity	negative correlation	GO:0006457	protein folding	5/114	173/28891	0.000630123	0.0429653	0.0372427	Dnajc25/Fkbp8/Pofut2/Fkbp11/Fkbp9	5
HHH_NGTDM_complexity	negative correlation	GO:0042326	negative regulation of phosphorylation	7/114	372/28891	0.000701757	0.0429653	0.0372427	Pten/Fkbp8/Pkig/Prkar1b/Ptpn13/Aida/Rtraf	7
HHH_NGTDM_complexity	negative correlation	GO:1901021	positive regulation of calcium ion transmembrane transporter activity	3/114	44/28891	0.000704307	0.0429653	0.0372427	Calm1/Cracr2a/Jph2	3
HHH_NGTDM_complexity	negative correlation	GO:0090150	establishment of protein localization to membrane	6/114	270/28891	0.000723621	0.0429653	0.0372427	Stom/Syne3/Rab3gap1/Atp2c1/Vps37b/Atp6ap1	6
HHH_NGTDM_complexity	negative correlation	GO:1904063	negative regulation of cation transmembrane transport	4/114	102/28891	0.000725602	0.0429653	0.0372427	Pten/Calm1/Atp7a/Dysf	4
HHH_NGTDM_complexity	negative correlation	GO:0034765	regulation of monoatomic ion transmembrane transport	8/114	490/28891	0.000741227	0.0429653	0.0372427	Pten/Calm1/Atp1b2/Stom/Cracr2a/Atp7a/Dysf/Jph2	8
HHH_NGTDM_complexity	negative correlation	GO:0006399	tRNA metabolic process	5/114	181/28891	0.000772501	0.0429653	0.0372427	Sepsecs/Elp1/Elac1/Rtraf/Urm1	5
HHH_NGTDM_complexity	negative correlation	GO:0150115	cell-substrate junction organization	4/114	105/28891	0.000808848	0.0429653	0.0372427	Itgb4/Pten/Actn1/Dst	4
HHH_NGTDM_complexity	negative correlation	GO:0006013	mannose metabolic process	2/114	11/28891	0.00082934	0.0429653	0.0372427	Pmm1/Man2a1	2
HHH_NGTDM_complexity	negative correlation	GO:0048251	elastic fiber assembly	2/114	11/28891	0.00082934	0.0429653	0.0372427	Atp7a/Efemp2	2
HHH_NGTDM_complexity	negative correlation	GO:0009262	deoxyribonucleotide metabolic process	3/114	47/28891	0.000854921	0.0429653	0.0372427	Tbpl1/Nudt18/Dera	3
HHH_NGTDM_complexity	negative correlation	GO:0140236	translation at presynapse	3/114	47/28891	0.000854921	0.0429653	0.0372427	Rpl7a/Rpl9/Rpl15	3
HHH_NGTDM_complexity	negative correlation	GO:0140241	translation at synapse	3/114	48/28891	0.000909307	0.043402	0.0376213	Rpl7a/Rpl9/Rpl15	3
HHH_NGTDM_complexity	negative correlation	GO:0140242	translation at postsynapse	3/114	48/28891	0.000909307	0.043402	0.0376213	Rpl7a/Rpl9/Rpl15	3
HHH_NGTDM_complexity	negative correlation	GO:0071901	negative regulation of protein serine/threonine kinase activity	4/114	109/28891	0.000930044	0.043402	0.0376213	Pten/Pkig/Prkar1b/Aida	4
HHH_NGTDM_complexity	negative correlation	GO:0097400	interleukin-17-mediated signaling pathway	2/114	12/28891	0.000992643	0.045246	0.0392197	Usp25/Trim32	2
HHH_NGTDM_strength	positive correlation	GO:0048662	negative regulation of smooth muscle cell proliferation	4/53	74/28891	1.05573e-05	0.0111485	0.00927929	Ilk/Ang/Gna13/Cnn1	4
HHH_NGTDM_strength	positive correlation	GO:0048660	regulation of smooth muscle cell proliferation	5/53	193/28891	2.79418e-05	0.0122287	0.0101784	Ilk/Ang/Gna13/Traf6/Cnn1	5
HHH_NGTDM_strength	positive correlation	GO:0048659	smooth muscle cell proliferation	5/53	202/28891	3.47407e-05	0.0122287	0.0101784	Ilk/Ang/Gna13/Traf6/Cnn1	5
HHH_NGTDM_strength	positive correlation	GO:0033002	muscle cell proliferation	5/53	280/28891	0.000161856	0.04273	0.0355657	Ilk/Ang/Gna13/Traf6/Cnn1	5
HHH_NGTDM_strength	negative correlation	GO:0030198	extracellular matrix organization	16/279	322/28891	1.16265e-07	0.000103725	8.95056e-05	Hmcn1/Col15a1/Ccn1/Lama1/Col18a1/Loxl1/Pxdn/Olfml2b/P4ha1/Fkbp10/Aebp1/Atp7a/Ric1/Ndnf/Tfip11/Efemp2	16
HHH_NGTDM_strength	negative correlation	GO:0045229	external encapsulating structure organization	16/279	323/28891	1.21277e-07	0.000103725	8.95056e-05	Hmcn1/Col15a1/Ccn1/Lama1/Col18a1/Loxl1/Pxdn/Olfml2b/P4ha1/Fkbp10/Aebp1/Atp7a/Ric1/Ndnf/Tfip11/Efemp2	16
HHH_NGTDM_strength	negative correlation	GO:0043062	extracellular structure organization	16/279	324/28891	1.26484e-07	0.000103725	8.95056e-05	Hmcn1/Col15a1/Ccn1/Lama1/Col18a1/Loxl1/Pxdn/Olfml2b/P4ha1/Fkbp10/Aebp1/Atp7a/Ric1/Ndnf/Tfip11/Efemp2	16
HHH_NGTDM_strength	negative correlation	GO:0030199	collagen fibril organization	8/279	61/28891	1.29373e-07	0.000103725	8.95056e-05	Col18a1/Loxl1/Pxdn/P4ha1/Fkbp10/Aebp1/Atp7a/Efemp2	8
HHH_NGTDM_strength	negative correlation	GO:0034470	ncRNA processing	17/279	413/28891	6.64664e-07	0.000426315	0.000367874	Rpl7a/Rrp1/Tut7/Tsr1/Sepsecs/Elp1/Nol11/Grsf1/Elac1/Rrp9/Thumpd1/Rtraf/Mrto4/Urm1/Pes1/Wdr12/Prkra	17
HHH_NGTDM_strength	negative correlation	GO:0043547	positive regulation of GTPase activity	13/279	253/28891	1.25136e-06	0.00066885	0.000577161	Kalrn/Rap1gds1/Eif5/Zc3h15/Arhgef16/Ric1/Rab3gap1/Rapgef5/Tbc1d13/Sgsm3/Snx9/Srgap2/Myo9b	13
HHH_NGTDM_strength	negative correlation	GO:0002181	cytoplasmic translation	10/279	148/28891	1.89685e-06	0.000869028	0.000749897	Rpl7a/Rpl13a/Rpl29/Rpl9/Eef2/Eif5/Rps29/Zc3h15/Mif4gd/Rpl15	10
HHH_NGTDM_strength	negative correlation	GO:0006890	retrograde vesicle-mediated transport, Golgi to endoplasmic reticulum	6/279	44/28891	3.98691e-06	0.00155094	0.00133833	Copb2/Htt/Arf4/Golph3l/Cog4/Scyl1	6
HHH_NGTDM_strength	negative correlation	GO:0006414	translational elongation	8/279	96/28891	4.3525e-06	0.00155094	0.00133833	Gcn1/Usp10/Eef1d/Eef2/Ltn1/Sepsecs/Elac1/Eef1g	8
HHH_NGTDM_strength	negative correlation	GO:0034504	protein localization to nucleus	14/279	335/28891	5.47939e-06	0.00175724	0.00151635	Rap1gds1/Kpna6/Pkig/Htt/Dtx3l/Sin3a/Ubr5/Parp9/Ipo11/Nup58/Phip/Ipo9/Cse1l/Maged1	14
HHH_NGTDM_strength	negative correlation	GO:0140241	translation at synapse	6/279	48/28891	6.71026e-06	0.00179332	0.00154748	Rpl7a/Rpl13a/Rpl29/Rpl9/Eef2/Rpl15	6
HHH_NGTDM_strength	negative correlation	GO:0140242	translation at postsynapse	6/279	48/28891	6.71026e-06	0.00179332	0.00154748	Rpl7a/Rpl13a/Rpl29/Rpl9/Eef2/Rpl15	6
HHH_NGTDM_strength	negative correlation	GO:0000209	protein polyubiquitination	12/279	254/28891	7.58335e-06	0.00187075	0.0016143	Nmi/Plaa/Dtx3l/Rc3h1/Ubr5/Cdc23/Anapc5/Trim32/Gps2/Cdc26/Dysf/Cul1	12
HHH_NGTDM_strength	negative correlation	GO:0034655	nucleobase-containing compound catabolic process	15/279	414/28891	1.39711e-05	0.00320037	0.00276165	Oas2/Upp1/Nudt18/Nt5c2/Rc3h1/Tut7/Atm/Snd1/Supv3l1/Rnaseh2b/Zhx2/Grsf1/Dera/Mrto4/Cnot8	15
HHH_NGTDM_strength	negative correlation	GO:0051607	defense response to virus	13/279	328/28891	2.07238e-05	0.00428797	0.00370015	Oas2/Fgl2/Acod1/Lyst/Dtx3l/Nt5c2/Sin3a/Atg16l1/Parp9/Gramd4/Trim32/Ddx41/Atg5	13
HHH_NGTDM_strength	negative correlation	GO:0140546	defense response to symbiont	13/279	329/28891	2.13931e-05	0.00428797	0.00370015	Oas2/Fgl2/Acod1/Lyst/Dtx3l/Nt5c2/Sin3a/Atg16l1/Parp9/Gramd4/Trim32/Ddx41/Atg5	13
HHH_NGTDM_strength	negative correlation	GO:0022613	ribonucleoprotein complex biogenesis	15/279	440/28891	2.83058e-05	0.00509022	0.00439243	Pten/Rpl7a/Rpl13a/Rrp1/Eif5/Tsr1/Atm/Nol11/Rrp9/Ipo9/Nop16/Mrto4/Pes1/Wdr12/Prkra	15
HHH_NGTDM_strength	negative correlation	GO:0009615	response to virus	14/279	389/28891	2.90734e-05	0.00509022	0.00439243	Oas2/Nmi/Fgl2/Acod1/Lyst/Dtx3l/Nt5c2/Sin3a/Atg16l1/Parp9/Gramd4/Trim32/Ddx41/Atg5	14
HHH_NGTDM_strength	negative correlation	GO:0044270	cellular nitrogen compound catabolic process	15/279	446/28891	3.30524e-05	0.00509022	0.00439243	Oas2/Upp1/Nudt18/Nt5c2/Rc3h1/Tut7/Atm/Snd1/Supv3l1/Rnaseh2b/Zhx2/Grsf1/Dera/Mrto4/Cnot8	15
HHH_NGTDM_strength	negative correlation	GO:0046700	heterocycle catabolic process	15/279	446/28891	3.30524e-05	0.00509022	0.00439243	Oas2/Upp1/Nudt18/Nt5c2/Rc3h1/Tut7/Atm/Snd1/Supv3l1/Rnaseh2b/Zhx2/Grsf1/Dera/Mrto4/Cnot8	15
HHH_NGTDM_strength	negative correlation	GO:0043087	regulation of GTPase activity	13/279	345/28891	3.49943e-05	0.00509022	0.00439243	Kalrn/Rap1gds1/Eif5/Zc3h15/Arhgef16/Ric1/Rab3gap1/Rapgef5/Tbc1d13/Sgsm3/Snx9/Srgap2/Myo9b	13
HHH_NGTDM_strength	negative correlation	GO:0006446	regulation of translational initiation	6/279	64/28891	3.60285e-05	0.00509022	0.00439243	Rpl13a/Eif5/Mif4gd/Eif4g1/Bzw1/Habp4	6
HHH_NGTDM_strength	negative correlation	GO:0030889	negative regulation of B cell proliferation	4/279	20/28891	3.65061e-05	0.00509022	0.00439243	Pten/Btk/Rc3h1/Atm	4
HHH_NGTDM_strength	negative correlation	GO:0010506	regulation of autophagy	12/279	300/28891	3.93709e-05	0.00519097	0.00447936	Fkbp8/Htt/Usp10/Atm/Eif4g1/Rab3gap1/Vps13c/Atg16l1/Trim32/Atg5/Cisd2/Mtmr9	12
HHH_NGTDM_strength	negative correlation	GO:0044772	mitotic cell cycle phase transition	15/279	454/28891	4.04659e-05	0.00519097	0.00447936	Pten/Pias1/Nfatc1/Calm1/Ccnd1/Sin3a/Atm/Cdk6/Eif4g1/Nes/Rnaseh2b/Cdc23/Anapc5/Cacul1/Bub1b	15
HHH_NGTDM_strength	negative correlation	GO:0006457	protein folding	9/279	173/28891	5.00601e-05	0.00617472	0.00532826	Dnajc25/Fkbp8/Cct4/Fkbp10/Pofut2/Pdia5/Fkbp11/Selenof/Fkbp9	9
HHH_NGTDM_strength	negative correlation	GO:0019439	aromatic compound catabolic process	15/279	467/28891	5.5654e-05	0.00661046	0.00570426	Oas2/Upp1/Nudt18/Nt5c2/Rc3h1/Tut7/Atm/Snd1/Supv3l1/Rnaseh2b/Zhx2/Grsf1/Dera/Mrto4/Cnot8	15
HHH_NGTDM_strength	negative correlation	GO:0050688	regulation of defense response to virus	7/279	102/28891	6.13798e-05	0.00703018	0.00606645	Fgl2/Dtx3l/Nt5c2/Sin3a/Parp9/Gramd4/Atg5	7
HHH_NGTDM_strength	negative correlation	GO:0042254	ribosome biogenesis	12/279	322/28891	7.75395e-05	0.0085748	0.00739933	Pten/Rpl7a/Rrp1/Eif5/Tsr1/Nol11/Rrp9/Ipo9/Nop16/Mrto4/Pes1/Wdr12	12
HHH_NGTDM_strength	negative correlation	GO:0140236	translation at presynapse	5/279	47/28891	8.92002e-05	0.0095355	0.00822832	Rpl7a/Rpl13a/Rpl29/Rpl9/Rpl15	5
HHH_NGTDM_strength	negative correlation	GO:1901361	organic cyclic compound catabolic process	15/279	491/28891	9.71823e-05	0.00999852	0.00862787	Oas2/Upp1/Nudt18/Nt5c2/Rc3h1/Tut7/Atm/Snd1/Supv3l1/Rnaseh2b/Zhx2/Grsf1/Dera/Mrto4/Cnot8	15
HHH_NGTDM_strength	negative correlation	GO:0048193	Golgi vesicle transport	11/279	281/28891	9.97669e-05	0.00999852	0.00862787	Copb2/Ap1g1/Htt/Arf4/Sec23a/Atp2c1/Golph3l/Cog4/Myo5a/Scyl1/Copg1	11
HHH_NGTDM_strength	negative correlation	GO:0032412	regulation of monoatomic ion transmembrane transporter activity	11/279	283/28891	0.000106205	0.0103212	0.00890629	Pten/Calm1/Atp1b2/Htt/Stom/Cracr2a/Atp7a/Gopc/Tmem168/Myo5a/Dysf	11
HHH_NGTDM_strength	negative correlation	GO:0009264	deoxyribonucleotide catabolic process	4/279	27/28891	0.000125383	0.0118266	0.0102053	Upp1/Nudt18/Nt5c2/Dera	4
HHH_NGTDM_strength	negative correlation	GO:0072594	establishment of protein localization to organelle	14/279	452/28891	0.000143493	0.013148	0.0113456	Kpna6/Pkig/Cct4/Ubr5/Rab3gap1/Pxk/Vps13c/Ipo11/Vps37b/Nup58/Phip/Ipo9/Srp19/Cse1l	14
HHH_NGTDM_strength	negative correlation	GO:0022898	regulation of transmembrane transporter activity	11/279	294/28891	0.000148318	0.0132127	0.0114014	Pten/Calm1/Atp1b2/Htt/Stom/Cracr2a/Atp7a/Gopc/Tmem168/Myo5a/Dysf	11
HHH_NGTDM_strength	negative correlation	GO:0006401	RNA catabolic process	11/279	297/28891	0.000162007	0.0139002	0.0119947	Oas2/Rc3h1/Tut7/Atm/Snd1/Supv3l1/Rnaseh2b/Zhx2/Grsf1/Mrto4/Cnot8	11
HHH_NGTDM_strength	negative correlation	GO:0031331	positive regulation of cellular catabolic process	12/279	349/28891	0.000164705	0.0139002	0.0119947	Htt/Dtx3l/Rc3h1/Tut7/Atm/Rab3gap1/Supv3l1/Atg16l1/Grsf1/Trim32/Snx9/Cnot8	12
HHH_NGTDM_strength	negative correlation	GO:0072344	rescue of stalled ribosome	4/279	30/28891	0.000191383	0.0157375	0.0135802	Gcn1/Usp10/Ltn1/Elac1	4
HHH_NGTDM_strength	negative correlation	GO:0008033	tRNA processing	7/279	124/28891	0.000209012	0.0162643	0.0140348	Sepsecs/Elp1/Grsf1/Elac1/Thumpd1/Rtraf/Urm1	7
HHH_NGTDM_strength	negative correlation	GO:1900180	regulation of protein localization to nucleus	8/279	165/28891	0.000212484	0.0162643	0.0140348	Pkig/Htt/Dtx3l/Sin3a/Ubr5/Parp9/Nup58/Maged1	8
HHH_NGTDM_strength	negative correlation	GO:0032409	regulation of transporter activity	11/279	307/28891	0.000215654	0.0162643	0.0140348	Pten/Calm1/Atp1b2/Htt/Stom/Cracr2a/Atp7a/Gopc/Tmem168/Myo5a/Dysf	11
HHH_NGTDM_strength	negative correlation	GO:1902914	regulation of protein polyubiquitination	4/279	31/28891	0.000218075	0.0162643	0.0140348	Nmi/Plaa/Gps2/Dysf	4
HHH_NGTDM_strength	negative correlation	GO:0031647	regulation of protein stability	11/279	316/28891	0.000276111	0.01984	0.0171202	Pten/Atp1b2/Htt/Usp25/Cct4/Ccdc88c/Ubr5/Rab3gap1/Ipo9/Prkra/Mtmr9	11
HHH_NGTDM_strength	negative correlation	GO:0042060	wound healing	12/279	370/28891	0.000280984	0.01984	0.0171202	Pten/Nfatc1/Serpinc1/Ccn1/Fcer1g/Lyst/Fkbp10/Ndnf/Mrtfa/Cd109/Dst/Dysf	12
HHH_NGTDM_strength	negative correlation	GO:0050678	regulation of epithelial cell proliferation	13/279	426/28891	0.000284578	0.01984	0.0171202	Pten/Sfn/Nfatc1/Krt4/Ccnd1/Btk/Col18a1/Cdk6/Atp7a/Cd109/Phip/Dysf/Maged1	13
HHH_NGTDM_strength	negative correlation	GO:0006399	tRNA metabolic process	8/279	181/28891	0.000396499	0.0268139	0.0231381	Mars1/Sepsecs/Elp1/Grsf1/Elac1/Thumpd1/Rtraf/Urm1	8
HHH_NGTDM_strength	negative correlation	GO:0000086	G2/M transition of mitotic cell cycle	7/279	138/28891	0.00040133	0.0268139	0.0231381	Calm1/Ccnd1/Sin3a/Atm/Cdk6/Nes/Rnaseh2b	7
HHH_NGTDM_strength	negative correlation	GO:0006606	protein import into nucleus	8/279	182/28891	0.000411323	0.0269207	0.0232303	Kpna6/Pkig/Ubr5/Ipo11/Nup58/Phip/Ipo9/Cse1l	8
HHH_NGTDM_strength	negative correlation	GO:0050869	negative regulation of B cell activation	4/279	37/28891	0.000437395	0.0280545	0.0242087	Pten/Btk/Rc3h1/Atm	4
HHH_NGTDM_strength	negative correlation	GO:0051170	import into nucleus	8/279	187/28891	0.000492359	0.0309607	0.0267164	Kpna6/Pkig/Ubr5/Ipo11/Nup58/Phip/Ipo9/Cse1l	8
HHH_NGTDM_strength	negative correlation	GO:2001257	regulation of cation channel activity	7/279	145/28891	0.000540076	0.0331607	0.0286149	Calm1/Htt/Stom/Cracr2a/Tmem168/Myo5a/Dysf	7
HHH_NGTDM_strength	negative correlation	GO:2000479	regulation of cAMP-dependent protein kinase activity	3/279	17/28891	0.000548025	0.0331607	0.0286149	Pkig/Prkar1b/Htt	3
HHH_NGTDM_strength	negative correlation	GO:0002532	production of molecular mediator involved in inflammatory response	6/279	108/28891	0.000645689	0.0383467	0.03309	Rap1gds1/Kpna6/Fcer1g/Btk/Adcy7/Cuedc2	6
HHH_NGTDM_strength	negative correlation	GO:0070936	protein K48-linked ubiquitination	5/279	73/28891	0.000712281	0.041081	0.0354494	Nmi/Dtx3l/Ubr5/Trim32/Cul1	5
HHH_NGTDM_strength	negative correlation	GO:1903320	regulation of protein modification by small protein conjugation or removal	9/279	249/28891	0.000751975	0.041081	0.0354494	Pten/Nmi/Pias1/Plaa/Dtx3l/Mycbp2/Gps2/Atg5/Dysf	9
HHH_NGTDM_strength	negative correlation	GO:0031400	negative regulation of protein modification process	13/279	473/28891	0.00075813	0.041081	0.0354494	Pten/Fkbp8/Pkig/Prkar1b/Plaa/Dtx3l/Ptpn13/Eif4g1/Cd109/Gps2/Atg5/Rtraf/Dysf	13
HHH_NGTDM_strength	negative correlation	GO:0031145	anaphase-promoting complex-dependent catabolic process	3/279	19/28891	0.000769859	0.041081	0.0354494	Cdc23/Anapc5/Cdc26	3
HHH_NGTDM_strength	negative correlation	GO:0006913	nucleocytoplasmic transport	11/279	359/28891	0.000798923	0.041081	0.0354494	Kpna6/Pkig/Sfn/Thoc7/Ubr5/Ipo11/Nup58/Phip/Ipo9/Xpo5/Cse1l	11
HHH_NGTDM_strength	negative correlation	GO:0051169	nuclear transport	11/279	359/28891	0.000798923	0.041081	0.0354494	Kpna6/Pkig/Sfn/Thoc7/Ubr5/Ipo11/Nup58/Phip/Ipo9/Xpo5/Cse1l	11
HHH_NGTDM_strength	negative correlation	GO:1904377	positive regulation of protein localization to cell periphery	5/279	75/28891	0.000805758	0.041081	0.0354494	Pias1/Arhgef16/Eif4g1/Atp2c1/Myo5a	5
HHH_NGTDM_strength	negative correlation	GO:0016072	rRNA metabolic process	9/279	252/28891	0.000818388	0.041081	0.0354494	Rpl7a/Rrp1/Tsr1/Mars1/Nol11/Rrp9/Mrto4/Pes1/Wdr12	9
HHH_NGTDM_strength	negative correlation	GO:0006417	regulation of translation	12/279	418/28891	0.000826146	0.041081	0.0354494	Gcn1/Rpl13a/Eef2/Eif5/Mif4gd/Rc3h1/Tut7/Eif4g1/Sepsecs/Bzw1/Cnot8/Habp4	12
HHH_NGTDM_strength	negative correlation	GO:0044839	cell cycle G2/M phase transition	7/279	156/28891	0.000832637	0.041081	0.0354494	Calm1/Ccnd1/Sin3a/Atm/Cdk6/Nes/Rnaseh2b	7
HHH_NGTDM_strength	negative correlation	GO:1904375	regulation of protein localization to cell periphery	7/279	156/28891	0.000832637	0.041081	0.0354494	Kalrn/Pias1/Stx8/Arhgef16/Eif4g1/Atp2c1/Myo5a	7
HHH_NGTDM_strength	negative correlation	GO:0042273	ribosomal large subunit biogenesis	5/279	76/28891	0.000855785	0.0415833	0.0358829	Rpl7a/Nop16/Mrto4/Pes1/Wdr12	5
HHH_NGTDM_strength	negative correlation	GO:0034248	regulation of amide metabolic process	13/279	482/28891	0.000900248	0.043091	0.0371839	Gcn1/Ccn1/Rpl13a/Eef2/Eif5/Mif4gd/Rc3h1/Tut7/Eif4g1/Sepsecs/Bzw1/Cnot8/Habp4	13
HHH_NGTDM_strength	negative correlation	GO:0050691	regulation of defense response to virus by host	4/279	45/28891	0.000928832	0.0431705	0.0372525	Dtx3l/Nt5c2/Sin3a/Parp9	4
HHH_NGTDM_strength	negative correlation	GO:0085029	extracellular matrix assembly	4/279	45/28891	0.000928832	0.0431705	0.0372525	Pxdn/Fkbp10/Atp7a/Efemp2	4
HHH_NGTDM_strength	negative correlation	GO:1904062	regulation of monoatomic cation transmembrane transport	11/279	367/28891	0.000955106	0.0437575	0.037759	Pten/Calm1/Atp1b2/Htt/Stom/Cracr2a/Atp7a/Tmem168/Myo5a/Atg5/Dysf	11
HHH_NGTDM_strength	negative correlation	GO:0031589	cell-substrate adhesion	11/279	368/28891	0.000976292	0.0440981	0.0380529	Itgb4/Pten/Atp1b2/Ccn1/Rpl29/Msln/Cdk6/Radil/Ndnf/Dbn1/Efemp2	11
HHH_NGTDM_strength	negative correlation	GO:0042176	regulation of protein catabolic process	11/279	369/28891	0.000997865	0.0444466	0.0383536	Pias1/Psmd3/Timp2/Usp25/Psmd1/Ric1/Mycbp2/Trim32/Sgsm3/Snx9/Dysf	11
HHH_NGTDM_strength	negative correlation	GO:0045666	positive regulation of neuron differentiation	6/279	118/28891	0.00102641	0.0450915	0.0389102	Pten/Timp2/Sin3a/Tcf12/Eif4g1/Trim32	6
HHH_NGTDM_strength	negative correlation	GO:0009262	deoxyribonucleotide metabolic process	4/279	47/28891	0.00109526	0.0474663	0.0409594	Upp1/Nudt18/Nt5c2/Dera	4
HHH_NGTDM_strength	negative correlation	GO:0031397	negative regulation of protein ubiquitination	5/279	81/28891	0.00114137	0.0480955	0.0415024	Plaa/Dtx3l/Gps2/Atg5/Dysf	5
HHH_NGTDM_strength	negative correlation	GO:0031396	regulation of protein ubiquitination	8/279	213/28891	0.00114764	0.0480955	0.0415024	Pten/Nmi/Plaa/Dtx3l/Mycbp2/Gps2/Atg5/Dysf	8
HHH_NGTDM_strength	negative correlation	GO:0007034	vacuolar transport	7/279	165/28891	0.00115477	0.0480955	0.0415024	Stx8/Ap1g1/Lyst/Dtx3l/Pxk/Vps13c/Vps37b	7
HHH_NGTDM_strength	negative correlation	GO:0140861	DNA repair-dependent chromatin remodeling	3/279	22/28891	0.0011976	0.0488308	0.0421368	Dtx3l/Ubr5/Hpf1	3
HHH_NGTDM_strength	negative correlation	GO:0051145	smooth muscle cell differentiation	5/279	82/28891	0.00120603	0.0488308	0.0421368	Pias1/Nfatc1/C3/Mrtfa/Efemp2	5
HHH_NGTDM_strength	negative correlation	GO:0006364	rRNA processing	8/279	215/28891	0.0012181	0.0488308	0.0421368	Rpl7a/Rrp1/Tsr1/Nol11/Rrp9/Mrto4/Pes1/Wdr12	8
HHH_NGTDM_strength	negative correlation	GO:0016236	macroautophagy	9/279	268/28891	0.00125805	0.0492009	0.0424562	Calm1/Plaa/Htt/Atm/Rab3gap1/Vps13c/Atg16l1/Myo5a/Atg5	9
HHH_NGTDM_strength	negative correlation	GO:0006413	translational initiation	6/279	123/28891	0.00127182	0.0492009	0.0424562	Rpl13a/Eif5/Mif4gd/Eif4g1/Bzw1/Habp4	6
HHH_NGTDM_strength	negative correlation	GO:0002292	T cell differentiation involved in immune response	5/279	83/28891	0.00127336	0.0492009	0.0424562	Fgl2/Fcer1g/Cracr2a/Rc3h1/Atp7a	5
HHL_GLRLM_runPercentage	positive correlation	GO:0071214	cellular response to abiotic stimulus	10/113	340/28891	9.4885e-07	0.00102571	0.000843478	Ccnd2/Cdkn1a/Tnks1bp1/Nos3/Casp9/Micu1/Hyal1/Trpv4/Dysf/Ybx3	10
HHL_GLRLM_runPercentage	positive correlation	GO:0104004	cellular response to environmental stimulus	10/113	340/28891	9.4885e-07	0.00102571	0.000843478	Ccnd2/Cdkn1a/Tnks1bp1/Nos3/Casp9/Micu1/Hyal1/Trpv4/Dysf/Ybx3	10
HHL_GLRLM_runPercentage	positive correlation	GO:0048638	regulation of developmental growth	10/113	405/28891	4.51459e-06	0.00291645	0.00239831	Fgfr1/Ccnd2/Cdkn1a/Apc/Fto/Clasp2/Anapc2/Sgip1/Sh3glb1/Ybx3	10
HHL_GLRLM_runPercentage	positive correlation	GO:0045927	positive regulation of growth	9/113	324/28891	5.39584e-06	0.00291645	0.00239831	Fgfr1/Ccnd2/Dnph1/Anapc2/Sgip1/Hyal1/Sh3glb1/Ybx3/Map2k5	9
HHL_GLRLM_runPercentage	positive correlation	GO:0031114	regulation of microtubule depolymerization	4/113	39/28891	1.64179e-05	0.00709908	0.00583784	Apc/Clasp2/Trpv4/Dysf	4
HHL_GLRLM_runPercentage	positive correlation	GO:0031110	regulation of microtubule polymerization or depolymerization	5/113	92/28891	3.14012e-05	0.0113149	0.00930467	Drg1/Apc/Clasp2/Trpv4/Dysf	5
HHL_GLRLM_runPercentage	positive correlation	GO:0047484	regulation of response to osmotic stress	3/113	19/28891	5.39327e-05	0.0159908	0.0131498	Micu1/Trpv4/Ybx3	3
HHL_GLRLM_runPercentage	positive correlation	GO:0010632	regulation of epithelial cell migration	7/113	250/28891	5.91704e-05	0.0159908	0.0131498	Fgfr1/Nos3/Apc/Clasp2/Srpx2/Hyal1/Map2k5	7
HHL_GLRLM_runPercentage	positive correlation	GO:0044772	mitotic cell cycle phase transition	9/113	454/28891	7.61731e-05	0.0182985	0.0150475	Cdk14/Calm1/Ccnd2/Cdkn1a/Apc/Cdk6/Clasp2/Anapc2/Hyal1	9
HHL_GLRLM_runPercentage	positive correlation	GO:0007019	microtubule depolymerization	4/113	59/28891	8.55389e-05	0.0184935	0.0152079	Apc/Clasp2/Trpv4/Dysf	4
HHL_GLRLM_runPercentage	positive correlation	GO:0001667	ameboidal-type cell migration	9/113	471/28891	0.000100658	0.0192251	0.0158095	Itgb4/Sdc4/Fgfr1/Nos3/Apc/Clasp2/Srpx2/Hyal1/Map2k5	9
HHL_GLRLM_runPercentage	positive correlation	GO:0042060	wound healing	8/113	370/28891	0.000106707	0.0192251	0.0158095	Sdc4/Papss2/Cdkn1a/Lyst/Clasp2/Fntb/Mrtfa/Dysf	8
HHL_GLRLM_runPercentage	positive correlation	GO:0051258	protein polymerization	7/113	282/28891	0.000125334	0.0208441	0.0171409	Orc4/Drg1/Apc/Tmsb10/Clasp2/Trpv4/Cdc42ep4	7
HHL_GLRLM_runPercentage	positive correlation	GO:0071470	cellular response to osmotic stress	4/113	67/28891	0.000140634	0.0217179	0.0178595	Micu1/Trpv4/Dysf/Ybx3	4
HHL_GLRLM_runPercentage	positive correlation	GO:1902903	regulation of supramolecular fiber organization	8/113	393/28891	0.000161256	0.0232424	0.0191131	Sdc4/Drg1/Apc/Tmsb10/Clasp2/Trpv4/Dysf/Cdc42ep4	8
HHL_GLRLM_runPercentage	positive correlation	GO:0031109	microtubule polymerization or depolymerization	5/113	134/28891	0.000187161	0.0252901	0.020797	Drg1/Apc/Clasp2/Trpv4/Dysf	5
HHL_GLRLM_runPercentage	positive correlation	GO:0010761	fibroblast migration	4/113	74/28891	0.000206726	0.0262907	0.0216198	Sdc4/Fgfr1/Apc/Clasp2	4
HHL_GLRLM_runPercentage	positive correlation	GO:0048639	positive regulation of developmental growth	6/113	221/28891	0.0002394	0.0287546	0.023646	Fgfr1/Ccnd2/Anapc2/Sgip1/Sh3glb1/Ybx3	6
HHL_GLRLM_runPercentage	positive correlation	GO:0048146	positive regulation of fibroblast proliferation	4/113	79/28891	0.000265924	0.0300994	0.0247519	Cdkn1a/Cdk6/Fntb/Icmt	4
HHL_GLRLM_runPercentage	positive correlation	GO:0010631	epithelial cell migration	7/113	328/28891	0.000314984	0.0300994	0.0247519	Fgfr1/Nos3/Apc/Clasp2/Srpx2/Hyal1/Map2k5	7
HHL_GLRLM_runPercentage	positive correlation	GO:0000082	G1/S transition of mitotic cell cycle	6/113	233/28891	0.000317708	0.0300994	0.0247519	Cdk14/Ccnd2/Cdkn1a/Apc/Cdk6/Hyal1	6
HHL_GLRLM_runPercentage	positive correlation	GO:0006972	hyperosmotic response	3/113	34/28891	0.000319124	0.0300994	0.0247519	Micu1/Trpv4/Ybx3	3
HHL_GLRLM_runPercentage	positive correlation	GO:0090132	epithelium migration	7/113	330/28891	0.000326715	0.0300994	0.0247519	Fgfr1/Nos3/Apc/Clasp2/Srpx2/Hyal1/Map2k5	7
HHL_GLRLM_runPercentage	positive correlation	GO:0090130	tissue migration	7/113	332/28891	0.000338795	0.0300994	0.0247519	Fgfr1/Nos3/Apc/Clasp2/Srpx2/Hyal1/Map2k5	7
HHL_GLRLM_runPercentage	positive correlation	GO:0031112	positive regulation of microtubule polymerization or depolymerization	3/113	35/28891	0.000348051	0.0300994	0.0247519	Drg1/Apc/Trpv4	3
HHL_GLRLM_runPercentage	positive correlation	GO:0007026	negative regulation of microtubule depolymerization	3/113	36/28891	0.000378613	0.0307444	0.0252823	Apc/Clasp2/Dysf	3
HHL_GLRLM_runPercentage	positive correlation	GO:0046785	microtubule polymerization	4/113	88/28891	0.000401725	0.0307444	0.0252823	Drg1/Apc/Clasp2/Trpv4	4
HHL_GLRLM_runPercentage	positive correlation	GO:0071900	regulation of protein serine/threonine kinase activity	7/113	343/28891	0.000411806	0.0307444	0.0252823	Nolc1/Fgfr1/Ccnd2/Cdkn1a/Apc/Stk38/Map2k5	7
HHL_GLRLM_runPercentage	positive correlation	GO:0070507	regulation of microtubule cytoskeleton organization	5/113	159/28891	0.00041239	0.0307444	0.0252823	Drg1/Apc/Clasp2/Trpv4/Dysf	5
HHL_GLRLM_runPercentage	positive correlation	GO:0032984	protein-containing complex disassembly	6/113	248/28891	0.000442391	0.0313244	0.0257592	Calm1/Apc/Clasp2/Pym1/Trpv4/Dysf	6
HHL_GLRLM_runPercentage	positive correlation	GO:0010634	positive regulation of epithelial cell migration	5/113	162/28891	0.000449147	0.0313244	0.0257592	Fgfr1/Nos3/Clasp2/Srpx2/Hyal1	5
HHL_GLRLM_runPercentage	positive correlation	GO:1901879	regulation of protein depolymerization	4/113	95/28891	0.00053706	0.035755	0.0294027	Apc/Clasp2/Trpv4/Dysf	4
HHL_GLRLM_runPercentage	positive correlation	GO:0043535	regulation of blood vessel endothelial cell migration	4/113	96/28891	0.000558734	0.035755	0.0294027	Fgfr1/Nos3/Srpx2/Map2k5	4
HHL_GLRLM_runPercentage	positive correlation	GO:0044843	cell cycle G1/S phase transition	6/113	260/28891	0.00056724	0.035755	0.0294027	Cdk14/Ccnd2/Cdkn1a/Apc/Cdk6/Hyal1	6
HHL_GLRLM_runPercentage	positive correlation	GO:0045787	positive regulation of cell cycle	7/113	365/28891	0.000595475	0.035755	0.0294027	Fgfr1/Ccnd2/Eif4g3/Fntb/Ncapd2/Hyal1/Sh2b1	7
HHL_GLRLM_runPercentage	positive correlation	GO:0006970	response to osmotic stress	4/113	98/28891	0.000603937	0.035755	0.0294027	Micu1/Trpv4/Dysf/Ybx3	4
HHL_GLRLM_runPercentage	positive correlation	GO:0032886	regulation of microtubule-based process	6/113	265/28891	0.000626687	0.035755	0.0294027	Drg1/Ttc21b/Apc/Clasp2/Trpv4/Dysf	6
HHL_GLRLM_runPercentage	positive correlation	GO:0034248	regulation of amide metabolic process	8/113	482/28891	0.000628442	0.035755	0.0294027	Nolc1/Apc/Eif4g3/Fto/Pym1/Eif2b5/Bzw1/Coa3	8
HHL_GLRLM_runPercentage	positive correlation	GO:1902255	positive regulation of intrinsic apoptotic signaling pathway by p53 class mediator	2/113	10/28891	0.000668493	0.0370585	0.0304746	Steap3/Sh3glb1	2
HHL_GLRLM_runPercentage	positive correlation	GO:0071478	cellular response to radiation	5/113	178/28891	0.000688519	0.0372145	0.0306029	Ccnd2/Cdkn1a/Tnks1bp1/Casp9/Hyal1	5
HHL_GLRLM_runPercentage	positive correlation	GO:0090068	positive regulation of cell cycle process	6/113	276/28891	0.000774467	0.0401474	0.0330148	Fgfr1/Ccnd2/Eif4g3/Ncapd2/Hyal1/Sh2b1	6
HHL_GLRLM_runPercentage	positive correlation	GO:1902905	positive regulation of supramolecular fiber organization	5/113	183/28891	0.000779922	0.0401474	0.0330148	Sdc4/Drg1/Apc/Trpv4/Cdc42ep4	5
HHL_GLRLM_runPercentage	positive correlation	GO:0000910	cytokinesis	5/113	188/28891	0.000880098	0.0442227	0.036366	Orc4/Birc6/Calm1/Apc/Sh3glb1	5
HHL_GLRLM_runPercentage	positive correlation	GO:0071901	negative regulation of protein serine/threonine kinase activity	4/113	109/28891	0.0009	0.0442227	0.036366	Nolc1/Cdkn1a/Apc/Stk38	4
HHL_GLRLM_runPercentage	positive correlation	GO:0031111	negative regulation of microtubule polymerization or depolymerization	3/113	49/28891	0.000941541	0.044393	0.036506	Apc/Clasp2/Dysf	3
HHL_GLRLM_runPercentage	positive correlation	GO:0048813	dendrite morphogenesis	5/113	192/28891	0.000966902	0.044393	0.036506	Cux1/Rbfox2/Anapc2/Pdlim5/Sh3glb1	5
HHL_GLRLM_runPercentage	positive correlation	GO:0106049	regulation of cellular response to osmotic stress	2/113	12/28891	0.000975453	0.044393	0.036506	Micu1/Ybx3	2
HHL_GLRLM_runPercentage	positive correlation	GO:0051650	establishment of vesicle localization	5/113	193/28891	0.000989563	0.044393	0.036506	Sdc4/Clasp2/Steap3/Wdr11/Trappc5	5
HHL_GLRLM_runPercentage	positive correlation	GO:0051495	positive regulation of cytoskeleton organization	5/113	195/28891	0.00103607	0.044393	0.036506	Sdc4/Drg1/Apc/Trpv4/Cdc42ep4	5
HHL_GLRLM_runPercentage	positive correlation	GO:0010762	regulation of fibroblast migration	3/113	52/28891	0.00111983	0.044393	0.036506	Sdc4/Fgfr1/Apc	3
HHL_GLRLM_runPercentage	positive correlation	GO:0060043	regulation of cardiac muscle cell proliferation	3/113	52/28891	0.00111983	0.044393	0.036506	Fgfr1/Ccnd2/Apc	3
HHL_GLRLM_runPercentage	positive correlation	GO:0055017	cardiac muscle tissue growth	4/113	116/28891	0.00113437	0.044393	0.036506	Fgfr1/Ccnd2/Apc/Pdlim5	4
HHL_GLRLM_runPercentage	positive correlation	GO:0031272	regulation of pseudopodium assembly	2/113	13/28891	0.00114986	0.044393	0.036506	Apc/Cdc42ep4	2
HHL_GLRLM_runPercentage	positive correlation	GO:0031274	positive regulation of pseudopodium assembly	2/113	13/28891	0.00114986	0.044393	0.036506	Apc/Cdc42ep4	2
HHL_GLRLM_runPercentage	positive correlation	GO:0035791	platelet-derived growth factor receptor-beta signaling pathway	2/113	13/28891	0.00114986	0.044393	0.036506	Lox/Clasp2	2
HHL_GLRLM_runPercentage	positive correlation	GO:0071493	cellular response to UV-B	2/113	13/28891	0.00114986	0.044393	0.036506	Cdkn1a/Hyal1	2
HHL_GLRLM_runPercentage	positive correlation	GO:0006417	regulation of translation	7/113	418/28891	0.00130921	0.0466602	0.0383705	Nolc1/Eif4g3/Fto/Pym1/Eif2b5/Bzw1/Coa3	7
HHL_GLRLM_runPercentage	positive correlation	GO:0031113	regulation of microtubule polymerization	3/113	55/28891	0.00131809	0.0466602	0.0383705	Drg1/Apc/Clasp2	3
HHL_GLRLM_runPercentage	positive correlation	GO:0032271	regulation of protein polymerization	5/113	206/28891	0.00132143	0.0466602	0.0383705	Drg1/Apc/Tmsb10/Clasp2/Cdc42ep4	5
HHL_GLRLM_runPercentage	positive correlation	GO:0018158	protein oxidation	2/113	14/28891	0.00133808	0.0466602	0.0383705	Lox/Loxl1	2
HHL_GLRLM_runPercentage	positive correlation	GO:0045989	positive regulation of striated muscle contraction	2/113	14/28891	0.00133808	0.0466602	0.0383705	Smtn/Trpv4	2
HHL_GLRLM_runPercentage	positive correlation	GO:1901841	regulation of high voltage-gated calcium channel activity	2/113	14/28891	0.00133808	0.0466602	0.0383705	Calm1/Dysf	2
HHL_GLRLM_runPercentage	positive correlation	GO:0030307	positive regulation of cell growth	5/113	210/28891	0.00143835	0.0468941	0.0385628	Dnph1/Anapc2/Hyal1/Sh3glb1/Map2k5	5
HHL_GLRLM_runPercentage	positive correlation	GO:0043534	blood vessel endothelial cell migration	4/113	124/28891	0.00145113	0.0468941	0.0385628	Fgfr1/Nos3/Srpx2/Map2k5	4
HHL_GLRLM_runPercentage	positive correlation	GO:0050678	regulation of epithelial cell proliferation	7/113	426/28891	0.00145886	0.0468941	0.0385628	Fgfr1/Ccnd2/Apc/Cdk6/Hyal1/Dysf/Map2k5	7
HHL_GLRLM_runPercentage	positive correlation	GO:0070509	calcium ion import	3/113	57/28891	0.00146176	0.0468941	0.0385628	Micu1/Trpv4/Dysf	3
HHL_GLRLM_runPercentage	positive correlation	GO:0046620	regulation of organ growth	4/113	125/28891	0.00149464	0.0468941	0.0385628	Fgfr1/Ccnd2/Apc/Ybx3	4
HHL_GLRLM_runPercentage	positive correlation	GO:0060419	heart growth	4/113	125/28891	0.00149464	0.0468941	0.0385628	Fgfr1/Ccnd2/Apc/Pdlim5	4
HHL_GLRLM_runPercentage	positive correlation	GO:0043536	positive regulation of blood vessel endothelial cell migration	3/113	58/28891	0.00153713	0.0468941	0.0385628	Fgfr1/Nos3/Srpx2	3
HHL_GLRLM_runPercentage	positive correlation	GO:0048145	regulation of fibroblast proliferation	4/113	126/28891	0.00153904	0.0468941	0.0385628	Cdkn1a/Cdk6/Fntb/Icmt	4
HHL_GLRLM_runPercentage	positive correlation	GO:1903998	regulation of eating behavior	2/113	15/28891	0.00154	0.0468941	0.0385628	Ttc21b/Sgip1	2
HHL_GLRLM_runPercentage	positive correlation	GO:0051648	vesicle localization	5/113	214/28891	0.00156273	0.0469252	0.0385884	Sdc4/Clasp2/Steap3/Wdr11/Trappc5	5
HHL_GLRLM_runPercentage	positive correlation	GO:0051261	protein depolymerization	4/113	128/28891	0.00163059	0.0482922	0.0397125	Apc/Clasp2/Trpv4/Dysf	4
HHL_GLRLM_runPercentage	positive correlation	GO:2001233	regulation of apoptotic signaling pathway	7/113	437/28891	0.0016861	0.0488567	0.0401767	Birc6/Fgfr1/Steap3/Mrtfa/Sh3glb1/Ybx3/Map2k5	7
HHL_GLRLM_runPercentage	positive correlation	GO:0000819	sister chromatid segregation	5/113	218/28891	0.00169484	0.0488567	0.0401767	Drg1/Apc/Clasp2/Anapc2/Ncapd2	5
HHL_GLRLM_runPercentage	positive correlation	GO:0031269	pseudopodium assembly	2/113	16/28891	0.00175551	0.0499144	0.0410465	Apc/Cdc42ep4	2
HHL_GLRLM_runPercentage	positive correlation	GO:0006903	vesicle targeting	3/113	61/28891	0.00177771	0.0499144	0.0410465	Clasp2/Wdr11/Trappc5	3
HHL_GLRLM_runPercentage	negative correlation	GO:0009260	ribonucleotide biosynthetic process	10/111	210/28891	9.04069e-09	1.56116e-05	1.25866e-05	Dhodh/Ndufa1/Gucy1b1/Tgfb1/Gcdh/Acsl5/Mthfd1/Ndufb4/Ndufb3/Acsl4	10
HHL_GLRLM_runPercentage	negative correlation	GO:0046390	ribose phosphate biosynthetic process	10/111	218/28891	1.29128e-08	1.56116e-05	1.25866e-05	Dhodh/Ndufa1/Gucy1b1/Tgfb1/Gcdh/Acsl5/Mthfd1/Ndufb4/Ndufb3/Acsl4	10
HHL_GLRLM_runPercentage	negative correlation	GO:0009152	purine ribonucleotide biosynthetic process	9/111	198/28891	7.68847e-08	4.52209e-05	3.64587e-05	Ndufa1/Gucy1b1/Tgfb1/Gcdh/Acsl5/Mthfd1/Ndufb4/Ndufb3/Acsl4	9
HHL_GLRLM_runPercentage	negative correlation	GO:0009165	nucleotide biosynthetic process	10/111	267/28891	8.72276e-08	4.52209e-05	3.64587e-05	Dhodh/Ndufa1/Gucy1b1/Tgfb1/Gcdh/Acsl5/Mthfd1/Ndufb4/Ndufb3/Acsl4	10
HHL_GLRLM_runPercentage	negative correlation	GO:1901293	nucleoside phosphate biosynthetic process	10/111	269/28891	9.3509e-08	4.52209e-05	3.64587e-05	Dhodh/Ndufa1/Gucy1b1/Tgfb1/Gcdh/Acsl5/Mthfd1/Ndufb4/Ndufb3/Acsl4	10
HHL_GLRLM_runPercentage	negative correlation	GO:0009259	ribonucleotide metabolic process	11/111	364/28891	1.67991e-07	6.77003e-05	5.45823e-05	Dhodh/Ndufa1/Gucy1b1/Tgfb1/Gcdh/Acsl5/Mthfd1/Ndufb4/Ndufb3/Urah/Acsl4	11
HHL_GLRLM_runPercentage	negative correlation	GO:0019693	ribose phosphate metabolic process	11/111	373/28891	2.14349e-07	7.40424e-05	5.96955e-05	Dhodh/Ndufa1/Gucy1b1/Tgfb1/Gcdh/Acsl5/Mthfd1/Ndufb4/Ndufb3/Urah/Acsl4	11
HHL_GLRLM_runPercentage	negative correlation	GO:0006164	purine nucleotide biosynthetic process	9/111	233/28891	3.06111e-07	9.2522e-05	7.45944e-05	Ndufa1/Gucy1b1/Tgfb1/Gcdh/Acsl5/Mthfd1/Ndufb4/Ndufb3/Acsl4	9
HHL_GLRLM_runPercentage	negative correlation	GO:0072522	purine-containing compound biosynthetic process	9/111	241/28891	4.06498e-07	0.000109212	8.80507e-05	Ndufa1/Gucy1b1/Tgfb1/Gcdh/Acsl5/Mthfd1/Ndufb4/Ndufb3/Acsl4	9
HHL_GLRLM_runPercentage	negative correlation	GO:1901570	fatty acid derivative biosynthetic process	4/111	19/28891	7.65015e-07	0.000184981	0.000149138	Alox12/Gcdh/Acsl5/Acsl4	4
HHL_GLRLM_runPercentage	negative correlation	GO:0009150	purine ribonucleotide metabolic process	10/111	345/28891	9.17655e-07	0.000201717	0.000162631	Ndufa1/Gucy1b1/Tgfb1/Gcdh/Acsl5/Mthfd1/Ndufb4/Ndufb3/Urah/Acsl4	10
HHL_GLRLM_runPercentage	negative correlation	GO:0009117	nucleotide metabolic process	11/111	497/28891	3.52188e-06	0.00070966	0.000572152	Dhodh/Ndufa1/Gucy1b1/Tgfb1/Gcdh/Acsl5/Mthfd1/Ndufb4/Ndufb3/Urah/Acsl4	11
HHL_GLRLM_runPercentage	negative correlation	GO:0019395	fatty acid oxidation	6/111	117/28891	6.20843e-06	0.00115477	0.000931014	Scp2/Alox12/Gcdh/Acsl5/Appl2/Hadhb	6
HHL_GLRLM_runPercentage	negative correlation	GO:0006163	purine nucleotide metabolic process	10/111	444/28891	8.59292e-06	0.00139622	0.00112568	Ndufa1/Gucy1b1/Tgfb1/Gcdh/Acsl5/Mthfd1/Ndufb4/Ndufb3/Urah/Acsl4	10
HHL_GLRLM_runPercentage	negative correlation	GO:0015980	energy derivation by oxidation of organic compounds	9/111	350/28891	8.66139e-06	0.00139622	0.00112568	Ndufa1/Nipsnap2/Pcdh12/Ppp1ca/Cox7a2l/Gnas/Chchd4/Ndufb4/Ndufb3	9
HHL_GLRLM_runPercentage	negative correlation	GO:0034440	lipid oxidation	6/111	126/28891	9.50707e-06	0.00143676	0.00115836	Scp2/Alox12/Gcdh/Acsl5/Appl2/Hadhb	6
HHL_GLRLM_runPercentage	negative correlation	GO:0072521	purine-containing compound metabolic process	10/111	479/28891	1.65384e-05	0.00235234	0.00189654	Ndufa1/Gucy1b1/Tgfb1/Gcdh/Acsl5/Mthfd1/Ndufb4/Ndufb3/Urah/Acsl4	10
HHL_GLRLM_runPercentage	negative correlation	GO:0006091	generation of precursor metabolites and energy	10/111	484/28891	1.80759e-05	0.00242819	0.00195769	Ndufa1/Nipsnap2/Pcdh12/Cox17/Ppp1ca/Cox7a2l/Gnas/Chchd4/Ndufb4/Ndufb3	10
HHL_GLRLM_runPercentage	negative correlation	GO:0099111	microtubule-based transport	7/111	222/28891	2.48328e-05	0.0031603	0.00254794	Ift140/Rhot1/Rsph4a/Dync2i1/Dynlt2b/Arl8b/Pcm1	7
HHL_GLRLM_runPercentage	negative correlation	GO:1901568	fatty acid derivative metabolic process	4/111	45/28891	2.72293e-05	0.00329203	0.00265414	Alox12/Gcdh/Acsl5/Acsl4	4
HHL_GLRLM_runPercentage	negative correlation	GO:0035721	intraciliary retrograde transport	3/111	16/28891	2.98023e-05	0.00343152	0.00276661	Ift140/Dync2i1/Dynlt2b	3
HHL_GLRLM_runPercentage	negative correlation	GO:0030168	platelet activation	5/111	96/28891	3.53824e-05	0.00388884	0.00313532	Tubb1/Gp5/Alox12/Gp1bb/Gnas	5
HHL_GLRLM_runPercentage	negative correlation	GO:0035337	fatty-acyl-CoA metabolic process	3/111	18/28891	4.31836e-05	0.00453991	0.00366023	Gcdh/Acsl5/Acsl4	3
HHL_GLRLM_runPercentage	negative correlation	GO:0033108	mitochondrial respiratory chain complex assembly	5/111	104/28891	5.19525e-05	0.00505503	0.00407553	Ndufa1/Cox17/Chchd4/Ndufb4/Ndufb3	5
HHL_GLRLM_runPercentage	negative correlation	GO:0042073	intraciliary transport	4/111	53/28891	5.22645e-05	0.00505503	0.00407553	Ift140/Dync2i1/Dynlt2b/Pcm1	4
HHL_GLRLM_runPercentage	negative correlation	GO:0032386	regulation of intracellular transport	8/111	346/28891	5.9067e-05	0.00507721	0.00409342	Tgfb1/Scp2/Erbb2/Rhot1/Septin8/Chchd4/Dynlt2b/Pcm1	8
HHL_GLRLM_runPercentage	negative correlation	GO:0048207	vesicle targeting, rough ER to cis-Golgi	3/111	20/28891	5.9993e-05	0.00507721	0.00409342	Pdcd6/Trappc4/Preb	3
HHL_GLRLM_runPercentage	negative correlation	GO:0048208	COPII vesicle coating	3/111	20/28891	5.9993e-05	0.00507721	0.00409342	Pdcd6/Trappc4/Preb	3
HHL_GLRLM_runPercentage	negative correlation	GO:0007018	microtubule-based movement	9/111	449/28891	6.08929e-05	0.00507721	0.00409342	Ift140/Nphp4/Sord/Rhot1/Rsph4a/Dync2i1/Dynlt2b/Arl8b/Pcm1	9
HHL_GLRLM_runPercentage	negative correlation	GO:0010970	transport along microtubule	6/111	180/28891	7.08908e-05	0.0057138	0.00460666	Ift140/Rhot1/Dync2i1/Dynlt2b/Arl8b/Pcm1	6
HHL_GLRLM_runPercentage	negative correlation	GO:0006631	fatty acid metabolic process	9/111	463/28891	7.69725e-05	0.00600386	0.00484051	Scp2/Alox12/Fabp5/Gcdh/Acsl5/Appl2/Hadhb/Hacd2/Acsl4	9
HHL_GLRLM_runPercentage	negative correlation	GO:0006816	calcium ion transport	9/111	469/28891	8.48839e-05	0.00641404	0.00517121	Gp5/Casq1/Nipsnap2/Tgfb1/Epb41/Gp1bb/Mcoln1/Pacsin3/Ehd3	9
HHL_GLRLM_runPercentage	negative correlation	GO:0042060	wound healing	8/111	370/28891	9.41292e-05	0.0068971	0.00556068	Tubb1/Gp5/Alox12/Gp1bb/Erbb2/Macf1/Gnas/Arl8b	8
HHL_GLRLM_runPercentage	negative correlation	GO:0044272	sulfur compound biosynthetic process	5/111	119/28891	9.85742e-05	0.00701037	0.005652	Gcdh/Dse/Acsl5/Mthfd1/Acsl4	5
HHL_GLRLM_runPercentage	negative correlation	GO:0010829	negative regulation of glucose transmembrane transport	3/111	26/28891	0.000134547	0.0092953	0.00749419	Fabp5/Appl2/Grk2	3
HHL_GLRLM_runPercentage	negative correlation	GO:0030258	lipid modification	6/111	208/28891	0.000156543	0.0105145	0.00847713	Scp2/Alox12/Gcdh/Acsl5/Appl2/Hadhb	6
HHL_GLRLM_runPercentage	negative correlation	GO:0035384	thioester biosynthetic process	3/111	28/28891	0.000168584	0.0107273	0.00864868	Gcdh/Acsl5/Acsl4	3
HHL_GLRLM_runPercentage	negative correlation	GO:0071616	acyl-CoA biosynthetic process	3/111	28/28891	0.000168584	0.0107273	0.00864868	Gcdh/Acsl5/Acsl4	3
HHL_GLRLM_runPercentage	negative correlation	GO:0030705	cytoskeleton-dependent intracellular transport	6/111	214/28891	0.000182627	0.0109898	0.00886035	Ift140/Rhot1/Dync2i1/Dynlt2b/Arl8b/Pcm1	6
HHL_GLRLM_runPercentage	negative correlation	GO:0051209	release of sequestered calcium ion into cytosol	5/111	136/28891	0.000184483	0.0109898	0.00886035	Gp5/Casq1/Tgfb1/Gp1bb/Mcoln1	5
HHL_GLRLM_runPercentage	negative correlation	GO:0016575	histone deacetylation	3/111	29/28891	0.000187511	0.0109898	0.00886035	Tgfb1/Mier1/Hdac8	3
HHL_GLRLM_runPercentage	negative correlation	GO:0051283	negative regulation of sequestering of calcium ion	5/111	137/28891	0.00019089	0.0109898	0.00886035	Gp5/Casq1/Tgfb1/Gp1bb/Mcoln1	5
HHL_GLRLM_runPercentage	negative correlation	GO:0072329	monocarboxylic acid catabolic process	5/111	138/28891	0.000197465	0.011104	0.00895241	Scp2/Gcdh/Sord/Acsl5/Hadhb	5
HHL_GLRLM_runPercentage	negative correlation	GO:0051282	regulation of sequestering of calcium ion	5/111	139/28891	0.000204212	0.0111638	0.00900066	Gp5/Casq1/Tgfb1/Gp1bb/Mcoln1	5
HHL_GLRLM_runPercentage	negative correlation	GO:0048199	vesicle targeting, to, from or within Golgi	3/111	30/28891	0.000207764	0.0111638	0.00900066	Pdcd6/Trappc4/Preb	3
HHL_GLRLM_runPercentage	negative correlation	GO:0051208	sequestering of calcium ion	5/111	141/28891	0.000218232	0.0114714	0.00924865	Gp5/Casq1/Tgfb1/Gp1bb/Mcoln1	5
HHL_GLRLM_runPercentage	negative correlation	GO:0006635	fatty acid beta-oxidation	4/111	77/28891	0.000225028	0.011577	0.00933374	Scp2/Gcdh/Acsl5/Hadhb	4
HHL_GLRLM_runPercentage	negative correlation	GO:0042572	retinol metabolic process	3/111	32/28891	0.000252405	0.0127149	0.0102512	Retsat/Dhrs7/Rdh14	3
HHL_GLRLM_runPercentage	negative correlation	GO:0006119	oxidative phosphorylation	5/111	147/28891	0.000264717	0.013063	0.0105318	Ndufa1/Nipsnap2/Cox7a2l/Ndufb4/Ndufb3	5
HHL_GLRLM_runPercentage	negative correlation	GO:0006901	vesicle coating	3/111	33/28891	0.00027687	0.0133894	0.010795	Pdcd6/Trappc4/Preb	3
HHL_GLRLM_runPercentage	negative correlation	GO:0016054	organic acid catabolic process	6/111	241/28891	0.000345449	0.0160634	0.0129508	Scp2/Gcdh/Sord/Acsl5/Hadhb/Acad8	6
HHL_GLRLM_runPercentage	negative correlation	GO:0046395	carboxylic acid catabolic process	6/111	241/28891	0.000345449	0.0160634	0.0129508	Scp2/Gcdh/Sord/Acsl5/Hadhb/Acad8	6
HHL_GLRLM_runPercentage	negative correlation	GO:0090114	COPII-coated vesicle budding	3/111	36/28891	0.000359302	0.0163923	0.013216	Pdcd6/Trappc4/Preb	3
HHL_GLRLM_runPercentage	negative correlation	GO:0031503	protein-containing complex localization	6/111	244/28891	0.000368919	0.0165194	0.0133185	Ift140/Lmnb2/Erbb2/Dync2i1/Dynlt2b/Pcm1	6
HHL_GLRLM_runPercentage	negative correlation	GO:0008643	carbohydrate transport	5/111	160/28891	0.000390944	0.0171873	0.013857	Fabp5/Appl2/Grk2/Slc2a8/Slc35a2	5
HHL_GLRLM_runPercentage	negative correlation	GO:0051651	maintenance of location in cell	6/111	250/28891	0.000419596	0.0181175	0.014607	Gp5/Casq1/Tgfb1/Gp1bb/Mcoln1/Grk2	6
HHL_GLRLM_runPercentage	negative correlation	GO:0044282	small molecule catabolic process	7/111	353/28891	0.000438712	0.0186005	0.0149963	Scp2/Gcdh/Sord/Acsl5/Hadhb/Urah/Acad8	7
HHL_GLRLM_runPercentage	negative correlation	GO:0070588	calcium ion transmembrane transport	7/111	354/28891	0.000446165	0.0186005	0.0149963	Gp5/Casq1/Nipsnap2/Tgfb1/Gp1bb/Mcoln1/Ehd3	7
HHL_GLRLM_runPercentage	negative correlation	GO:0045333	cellular respiration	6/111	254/28891	0.000456292	0.0187002	0.0150768	Ndufa1/Nipsnap2/Cox7a2l/Chchd4/Ndufb4/Ndufb3	6
HHL_GLRLM_runPercentage	negative correlation	GO:0033866	nucleoside bisphosphate biosynthetic process	3/111	40/28891	0.000491664	0.0191749	0.0154595	Gcdh/Acsl5/Acsl4	3
HHL_GLRLM_runPercentage	negative correlation	GO:0034030	ribonucleoside bisphosphate biosynthetic process	3/111	40/28891	0.000491664	0.0191749	0.0154595	Gcdh/Acsl5/Acsl4	3
HHL_GLRLM_runPercentage	negative correlation	GO:0034033	purine nucleoside bisphosphate biosynthetic process	3/111	40/28891	0.000491664	0.0191749	0.0154595	Gcdh/Acsl5/Acsl4	3
HHL_GLRLM_runPercentage	negative correlation	GO:0120254	olefinic compound metabolic process	5/111	173/28891	0.000558094	0.0214202	0.0172697	Scp2/Alox12/Retsat/Dhrs7/Rdh14	5
HHL_GLRLM_runPercentage	negative correlation	GO:0007596	blood coagulation	5/111	175/28891	0.000587933	0.0222128	0.0179087	Tubb1/Gp5/Alox12/Gp1bb/Gnas	5
HHL_GLRLM_runPercentage	negative correlation	GO:0006754	ATP biosynthetic process	4/111	101/28891	0.000632629	0.0228397	0.0184142	Ndufa1/Tgfb1/Ndufb4/Ndufb3	4
HHL_GLRLM_runPercentage	negative correlation	GO:0050817	coagulation	5/111	178/28891	0.000634916	0.0228397	0.0184142	Tubb1/Gp5/Alox12/Gp1bb/Gnas	5
HHL_GLRLM_runPercentage	negative correlation	GO:0007599	hemostasis	5/111	179/28891	0.000651185	0.0228397	0.0184142	Tubb1/Gp5/Alox12/Gp1bb/Gnas	5
HHL_GLRLM_runPercentage	negative correlation	GO:0010543	regulation of platelet activation	3/111	44/28891	0.000651754	0.0228397	0.0184142	Gp5/Alox12/Gp1bb	3
HHL_GLRLM_runPercentage	negative correlation	GO:1901021	positive regulation of calcium ion transmembrane transporter activity	3/111	44/28891	0.000651754	0.0228397	0.0184142	Casq1/Nipsnap2/Ehd3	3
HHL_GLRLM_runPercentage	negative correlation	GO:0060271	cilium assembly	7/111	387/28891	0.000754879	0.0260757	0.0210231	Ift140/Spata6/Rsph4a/Dync2i1/Dynlt2b/Ehd3/Pcm1	7
HHL_GLRLM_runPercentage	negative correlation	GO:0048193	Golgi vesicle transport	6/111	281/28891	0.000774068	0.0263619	0.0212539	Pdcd6/Macf1/Rab1b/Trappc4/Ehd3/Preb	6
HHL_GLRLM_runPercentage	negative correlation	GO:0035336	long-chain fatty-acyl-CoA metabolic process	2/111	11/28891	0.000786567	0.0264155	0.0212971	Acsl5/Acsl4	2
HHL_GLRLM_runPercentage	negative correlation	GO:0009062	fatty acid catabolic process	4/111	109/28891	0.000841975	0.027889	0.022485	Scp2/Gcdh/Acsl5/Hadhb	4
HHL_GLRLM_runPercentage	negative correlation	GO:0019217	regulation of fatty acid metabolic process	4/111	111/28891	0.000901103	0.0294442	0.0237389	Fabp5/Acsl5/Appl2/Acsl4	4
HHL_GLRLM_runPercentage	negative correlation	GO:0010572	positive regulation of platelet activation	2/111	12/28891	0.000941512	0.0303543	0.0244727	Gp5/Gp1bb	2
HHL_GLRLM_runPercentage	negative correlation	GO:0009206	purine ribonucleoside triphosphate biosynthetic process	4/111	113/28891	0.000963099	0.0306026	0.0246729	Ndufa1/Tgfb1/Ndufb4/Ndufb3	4
HHL_GLRLM_runPercentage	negative correlation	GO:0009060	aerobic respiration	5/111	196/28891	0.000978388	0.0306026	0.0246729	Ndufa1/Nipsnap2/Cox7a2l/Ndufb4/Ndufb3	5
HHL_GLRLM_runPercentage	negative correlation	GO:0009145	purine nucleoside triphosphate biosynthetic process	4/111	114/28891	0.000995195	0.0306026	0.0246729	Ndufa1/Tgfb1/Ndufb4/Ndufb3	4
HHL_GLRLM_runPercentage	negative correlation	GO:0018198	peptidyl-cysteine modification	3/111	51/28891	0.00100502	0.0306026	0.0246729	Prdx3/Oxr1/Chchd4	3
HHL_GLRLM_runPercentage	negative correlation	GO:0051924	regulation of calcium ion transport	6/111	296/28891	0.00101249	0.0306026	0.0246729	Casq1/Nipsnap2/Tgfb1/Epb41/Pacsin3/Ehd3	6
HHL_GLRLM_runPercentage	negative correlation	GO:0097553	calcium ion transmembrane import into cytosol	5/111	201/28891	0.00109447	0.0326719	0.0263412	Gp5/Casq1/Tgfb1/Gp1bb/Mcoln1	5
HHL_GLRLM_runPercentage	negative correlation	GO:0009201	ribonucleoside triphosphate biosynthetic process	4/111	118/28891	0.00113112	0.0333544	0.0268914	Ndufa1/Tgfb1/Ndufb4/Ndufb3	4
HHL_GLRLM_runPercentage	negative correlation	GO:1904659	glucose transmembrane transport	4/111	119/28891	0.00116704	0.0337691	0.0272258	Fabp5/Appl2/Grk2/Slc2a8	4
HHL_GLRLM_runPercentage	negative correlation	GO:0044782	cilium organization	7/111	418/28891	0.00117996	0.0337691	0.0272258	Ift140/Spata6/Rsph4a/Dync2i1/Dynlt2b/Ehd3/Pcm1	7
HHL_GLRLM_runPercentage	negative correlation	GO:0051289	protein homotetramerization	3/111	54/28891	0.00118709	0.0337691	0.0272258	Appl2/Mcoln1/Aldh9a1	3
HHL_GLRLM_runPercentage	negative correlation	GO:0008645	hexose transmembrane transport	4/111	120/28891	0.00120375	0.0338448	0.0272869	Fabp5/Appl2/Grk2/Slc2a8	4
HHL_GLRLM_runPercentage	negative correlation	GO:0018158	protein oxidation	2/111	14/28891	0.00129164	0.0358988	0.0289428	Prdx3/Chchd4	2
HHL_GLRLM_runPercentage	negative correlation	GO:0015749	monosaccharide transmembrane transport	4/111	123/28891	0.00131871	0.0362345	0.0292135	Fabp5/Appl2/Grk2/Slc2a8	4
HHL_GLRLM_runPercentage	negative correlation	GO:0006888	endoplasmic reticulum to Golgi vesicle-mediated transport	4/111	124/28891	0.00135868	0.0365031	0.0294301	Pdcd6/Rab1b/Trappc4/Preb	4
HHL_GLRLM_runPercentage	negative correlation	GO:0009142	nucleoside triphosphate biosynthetic process	4/111	124/28891	0.00135868	0.0365031	0.0294301	Ndufa1/Tgfb1/Ndufb4/Ndufb3	4
HHL_GLRLM_runPercentage	negative correlation	GO:0070527	platelet aggregation	3/111	57/28891	0.0013887	0.0368997	0.0297498	Tubb1/Alox12/Gnas	3
HHL_GLRLM_runPercentage	negative correlation	GO:0010544	negative regulation of platelet activation	2/111	15/28891	0.00148662	0.0378384	0.0305066	Gp5/Alox12	2
HHL_GLRLM_runPercentage	negative correlation	GO:0035845	photoreceptor cell outer segment organization	2/111	15/28891	0.00148662	0.0378384	0.0305066	Ift140/Nphp4	2
HHL_GLRLM_runPercentage	negative correlation	GO:0072378	blood coagulation, fibrin clot formation	2/111	15/28891	0.00148662	0.0378384	0.0305066	Gp5/Gp1bb	2
HHL_GLRLM_runPercentage	negative correlation	GO:1901387	positive regulation of voltage-gated calcium channel activity	2/111	15/28891	0.00148662	0.0378384	0.0305066	Nipsnap2/Ehd3	2
HHL_GLRLM_runPercentage	negative correlation	GO:0046460	neutral lipid biosynthetic process	3/111	59/28891	0.00153433	0.0382476	0.0308365	Ang/Acsl5/Acsl4	3
HHL_GLRLM_runPercentage	negative correlation	GO:0046463	acylglycerol biosynthetic process	3/111	59/28891	0.00153433	0.0382476	0.0308365	Ang/Acsl5/Acsl4	3
HHL_GLRLM_runPercentage	negative correlation	GO:0032414	positive regulation of ion transmembrane transporter activity	4/111	129/28891	0.00157128	0.0383186	0.0308938	Casq1/Nipsnap2/Cox17/Ehd3	4
HHL_GLRLM_runPercentage	negative correlation	GO:0045017	glycerolipid biosynthetic process	5/111	219/28891	0.00159817	0.0383186	0.0308938	Ang/Pcyt1a/Fabp5/Acsl5/Acsl4	5
HHL_GLRLM_runPercentage	negative correlation	GO:0070482	response to oxygen levels	6/111	324/28891	0.00160464	0.0383186	0.0308938	Gucy1b1/Tgfb1/Ang/Egln1/Fam162a/Slc2a8	6
HHL_GLRLM_runPercentage	negative correlation	GO:0060632	regulation of microtubule-based movement	3/111	60/28891	0.0016106	0.0383186	0.0308938	Rhot1/Rsph4a/Dynlt2b	3
HHL_GLRLM_runPercentage	negative correlation	GO:0043280	positive regulation of cysteine-type endopeptidase activity involved in apoptotic process	4/111	130/28891	0.00161642	0.0383186	0.0308938	Pdcd6/Alox12/Fam162a/Diablo	4
HHL_GLRLM_runPercentage	negative correlation	GO:0006903	vesicle targeting	3/111	61/28891	0.0016892	0.0396552	0.0319714	Pdcd6/Trappc4/Preb	3
HHL_GLRLM_runPercentage	negative correlation	GO:0034219	carbohydrate transmembrane transport	4/111	132/28891	0.00170939	0.0397433	0.0320424	Fabp5/Appl2/Grk2/Slc2a8	4
HHL_GLRLM_runPercentage	negative correlation	GO:0016032	viral process	6/111	329/28891	0.00173344	0.0399186	0.0321837	Pde12/Mvb12a/Rrp1b/Grk2/Trim34a/Arl8b	6
HHL_GLRLM_runPercentage	negative correlation	GO:0046034	ATP metabolic process	4/111	135/28891	0.00185571	0.0423312	0.0341289	Ndufa1/Tgfb1/Ndufb4/Ndufb3	4
HHL_GLRLM_runPercentage	negative correlation	GO:0032411	positive regulation of transporter activity	4/111	136/28891	0.00190635	0.0428947	0.0345832	Casq1/Nipsnap2/Cox17/Ehd3	4
HHL_GLRLM_runPercentage	negative correlation	GO:0031053	primary miRNA processing	2/111	17/28891	0.00191589	0.0428947	0.0345832	Hnrnpa2b1/Tgfb1	2
HHL_GLRLM_runPercentage	negative correlation	GO:0006476	protein deacetylation	3/111	65/28891	0.00202746	0.0436434	0.0351868	Tgfb1/Mier1/Hdac8	3
HHL_GLRLM_runPercentage	negative correlation	GO:0010257	NADH dehydrogenase complex assembly	3/111	65/28891	0.00202746	0.0436434	0.0351868	Ndufa1/Ndufb4/Ndufb3	3
HHL_GLRLM_runPercentage	negative correlation	GO:0032981	mitochondrial respiratory chain complex I assembly	3/111	65/28891	0.00202746	0.0436434	0.0351868	Ndufa1/Ndufb4/Ndufb3	3
HHL_GLRLM_runPercentage	negative correlation	GO:0042776	proton motive force-driven mitochondrial ATP synthesis	3/111	65/28891	0.00202746	0.0436434	0.0351868	Ndufa1/Ndufb4/Ndufb3	3
HHL_GLRLM_runPercentage	negative correlation	GO:0033157	regulation of intracellular protein transport	5/111	232/28891	0.00205554	0.0436434	0.0351868	Tgfb1/Erbb2/Septin8/Chchd4/Pcm1	5
HHL_GLRLM_runPercentage	negative correlation	GO:0010959	regulation of metal ion transport	7/111	461/28891	0.00205763	0.0436434	0.0351868	Casq1/Nipsnap2/Tgfb1/Epb41/Gnas/Pacsin3/Ehd3	7
HHL_GLRLM_runPercentage	negative correlation	GO:0001666	response to hypoxia	5/111	233/28891	0.00209429	0.0440347	0.0355023	Tgfb1/Ang/Egln1/Fam162a/Slc2a8	5
HHL_GLRLM_runPercentage	negative correlation	GO:0051222	positive regulation of protein transport	6/111	346/28891	0.00223081	0.0465008	0.0374905	Tgfb1/Ang/Erbb2/Gnas/Acsl4/Pcm1	6
HHL_GLRLM_runPercentage	negative correlation	GO:0016197	endosomal transport	5/111	238/28891	0.00229609	0.0474525	0.0382578	Mvb12a/Tbc1d10b/Mcoln1/Arl8b/Ehd3	5
HHL_GLRLM_runPercentage	negative correlation	GO:0031331	positive regulation of cellular catabolic process	6/111	349/28891	0.00232871	0.0477189	0.0384726	Ang/Pde12/Acsl5/Pacsin3/Ttc5/Trim34a	6
HHL_GLRLM_runPercentage	negative correlation	GO:2000116	regulation of cysteine-type endopeptidase activity	5/111	240/28891	0.00238065	0.0483732	0.0390001	Pdcd6/Alox12/Grk2/Fam162a/Diablo	5
HHL_GLRLM_runPercentage	negative correlation	GO:0001523	retinoid metabolic process	3/111	69/28891	0.00240505	0.0484618	0.0390715	Retsat/Dhrs7/Rdh14	3
HHL_GLRLM_runPercentage	negative correlation	GO:0015986	proton motive force-driven ATP synthesis	3/111	70/28891	0.00250577	0.049795	0.0401465	Ndufa1/Ndufb4/Ndufb3	3
HHL_GLRLM_runPercentage	negative correlation	GO:0030099	myeloid cell differentiation	7/111	480/28891	0.00257775	0.049795	0.0401465	Tubb1/Gp5/Tgfb1/Prdx3/Ltbr/Gp1bb/Gnas	7
HHL_GLRLM_runPercentage	negative correlation	GO:0010821	regulation of mitochondrion organization	4/111	148/28891	0.00259075	0.049795	0.0401465	Dhodh/Slc30a9/Rhot1/Fam162a	4
HHL_GLRLM_runPercentage	negative correlation	GO:2001056	positive regulation of cysteine-type endopeptidase activity	4/111	148/28891	0.00259075	0.049795	0.0401465	Pdcd6/Alox12/Fam162a/Diablo	4
HHL_GLRLM_runPercentage	negative correlation	GO:0016101	diterpenoid metabolic process	3/111	71/28891	0.00260906	0.049795	0.0401465	Retsat/Dhrs7/Rdh14	3
HHL_GLRLM_runPercentage	negative correlation	GO:2001259	positive regulation of cation channel activity	3/111	71/28891	0.00260906	0.049795	0.0401465	Casq1/Nipsnap2/Ehd3	3
HHL_GLRLM_runPercentage	negative correlation	GO:0035065	regulation of histone acetylation	2/111	20/28891	0.00265656	0.049795	0.0401465	Tgfb1/Hdac8	2
HHL_GLRLM_runPercentage	negative correlation	GO:0071514	genomic imprinting	2/111	20/28891	0.00265656	0.049795	0.0401465	Ctcf/Gnas	2
HHL_GLRLM_runPercentage	negative correlation	GO:0072376	protein activation cascade	2/111	20/28891	0.00265656	0.049795	0.0401465	Gp5/Gp1bb	2
HHL_mGLCM_IMC1	positive correlation	GO:0044319	wound healing, spreading of cells	3/48	34/28891	2.48382e-05	0.0095425	0.00729314	Ccn1/Clasp1/Mrtfa	3
HHL_mGLCM_IMC1	positive correlation	GO:0090505	epiboly involved in wound healing	3/48	34/28891	2.48382e-05	0.0095425	0.00729314	Ccn1/Clasp1/Mrtfa	3
HHL_mGLCM_IMC1	positive correlation	GO:0090504	epiboly	3/48	35/28891	2.71351e-05	0.0095425	0.00729314	Ccn1/Clasp1/Mrtfa	3
HHL_mGLCM_IMC1	positive correlation	GO:0002011	morphogenesis of an epithelial sheet	3/48	62/28891	0.000151938	0.0400737	0.0306275	Ccn1/Clasp1/Mrtfa	3
HHL_mGLRLM_entropy	positive correlation	GO:0110011	regulation of basement membrane organization	3/39	11/28891	3.72428e-07	0.00044021	0.000309704	Lamc1/Nid1/Lamb2	3
HHL_mGLRLM_entropy	positive correlation	GO:2001046	positive regulation of integrin-mediated signaling pathway	3/39	14/28891	8.19299e-07	0.000484206	0.000340656	Lamc1/Nid1/Lamb2	3
HHL_mGLRLM_entropy	positive correlation	GO:1903053	regulation of extracellular matrix organization	4/39	62/28891	1.49447e-06	0.00058882	0.000414256	Lamc1/Nid1/Lamb2/Ddr2	4
HHL_mGLRLM_entropy	positive correlation	GO:2001044	regulation of integrin-mediated signaling pathway	3/39	22/28891	3.44044e-06	0.000766089	0.000538971	Lamc1/Nid1/Lamb2	3
HHL_mGLRLM_entropy	positive correlation	GO:0030198	extracellular matrix organization	6/39	322/28891	4.37877e-06	0.000766089	0.000538971	Lamc1/Nid1/Col2a1/Hspg2/Lamb2/Ddr2	6
HHL_mGLRLM_entropy	positive correlation	GO:0045229	external encapsulating structure organization	6/39	323/28891	4.45727e-06	0.000766089	0.000538971	Lamc1/Nid1/Col2a1/Hspg2/Lamb2/Ddr2	6
HHL_mGLRLM_entropy	positive correlation	GO:0043062	extracellular structure organization	6/39	324/28891	4.53691e-06	0.000766089	0.000538971	Lamc1/Nid1/Col2a1/Hspg2/Lamb2/Ddr2	6
HHL_mGLRLM_entropy	positive correlation	GO:0007229	integrin-mediated signaling pathway	4/39	101/28891	1.05326e-05	0.00155619	0.00109483	Lamc1/Nid1/Lama5/Lamb2	4
HHL_mGLRLM_entropy	positive correlation	GO:0071711	basement membrane organization	3/39	41/28891	2.33961e-05	0.00307268	0.00216174	Lamc1/Nid1/Lamb2	3
HHL_mGLRLM_entropy	positive correlation	GO:0032836	glomerular basement membrane development	2/39	10/28891	7.93567e-05	0.00937996	0.00659914	Nid1/Lamb2	2
HHL_mGLRLM_entropy	positive correlation	GO:0031589	cell-substrate adhesion	5/39	368/28891	0.000131595	0.0141405	0.00994835	Lamc1/Nid1/Lama5/Lamb2/Dicer1	5
HHL_mGLRLM_entropy	positive correlation	GO:1901298	regulation of hydrogen peroxide-mediated programmed cell death	2/39	14/28891	0.00015993	0.0157531	0.0110829	Endog/Ddr2	2
HHL_mGLRLM_entropy	positive correlation	GO:0051149	positive regulation of muscle cell differentiation	3/39	82/28891	0.000187071	0.0170091	0.0119665	Lamc1/Nid1/Lamb2	3
HHL_mGLRLM_entropy	positive correlation	GO:0010421	hydrogen peroxide-mediated programmed cell death	2/39	17/28891	0.000238405	0.0201282	0.0141609	Endog/Ddr2	2
HHL_mGLRLM_entropy	positive correlation	GO:0097468	programmed cell death in response to reactive oxygen species	2/39	18/28891	0.000267977	0.0211166	0.0148563	Endog/Ddr2	2
HHL_mGLRLM_entropy	positive correlation	GO:0006309	apoptotic DNA fragmentation	2/39	20/28891	0.000332215	0.0234448	0.0164943	Endog/Dicer1	2
HHL_mGLRLM_entropy	positive correlation	GO:0034446	substrate adhesion-dependent cell spreading	3/39	102/28891	0.000355994	0.0234448	0.0164943	Lamc1/Lama5/Lamb2	3
HHL_mGLRLM_entropy	positive correlation	GO:0022411	cellular component disassembly	5/39	462/28891	0.000376331	0.0234448	0.0164943	Endog/Lamc1/Ddr2/Dicer1/Ufc1	5
HHL_mGLRLM_entropy	positive correlation	GO:0001938	positive regulation of endothelial cell proliferation	3/39	104/28891	0.000376863	0.0234448	0.0164943	Ang/Hspg2/Dicer1	3
HHL_mGLRLM_entropy	positive correlation	GO:0001942	hair follicle development	3/39	119/28891	0.000558804	0.0322814	0.0227111	Lamc1/Lama5/Dicer1	3
HHL_mGLRLM_entropy	positive correlation	GO:0022404	molting cycle process	3/39	122/28891	0.000600838	0.0322814	0.0227111	Lamc1/Lama5/Dicer1	3
HHL_mGLRLM_entropy	positive correlation	GO:0022405	hair cycle process	3/39	122/28891	0.000600838	0.0322814	0.0227111	Lamc1/Lama5/Dicer1	3
HHL_mGLRLM_entropy	positive correlation	GO:0042133	neurotransmitter metabolic process	2/39	28/28891	0.000656439	0.0337352	0.0237339	Pebp1/Aldh9a1	2
HHL_mGLRLM_entropy	positive correlation	GO:0010888	negative regulation of lipid storage	2/39	29/28891	0.000704463	0.0346948	0.024409	Ptpn2/Abcg1	2
HHL_mGLRLM_entropy	positive correlation	GO:0006308	DNA catabolic process	2/39	32/28891	0.000858427	0.0378166	0.0266053	Endog/Dicer1	2
HHL_mGLRLM_entropy	positive correlation	GO:0030262	apoptotic nuclear changes	2/39	32/28891	0.000858427	0.0378166	0.0266053	Endog/Dicer1	2
HHL_mGLRLM_entropy	positive correlation	GO:0006921	cellular component disassembly involved in execution phase of apoptosis	2/39	33/28891	0.000913031	0.0378166	0.0266053	Endog/Dicer1	2
HHL_mGLRLM_entropy	positive correlation	GO:0042303	molting cycle	3/39	143/28891	0.000952327	0.0378166	0.0266053	Lamc1/Lama5/Dicer1	3
HHL_mGLRLM_entropy	positive correlation	GO:0042633	hair cycle	3/39	143/28891	0.000952327	0.0378166	0.0266053	Lamc1/Lama5/Dicer1	3
HHL_mGLRLM_entropy	positive correlation	GO:0051607	defense response to virus	4/39	328/28891	0.000980693	0.0378166	0.0266053	Cd40/Dicer1/Pqbp1/Polr3e	4
HHL_mGLRLM_entropy	positive correlation	GO:0140546	defense response to symbiont	4/39	329/28891	0.000991805	0.0378166	0.0266053	Cd40/Dicer1/Pqbp1/Polr3e	4
HHL_mGLRLM_entropy	positive correlation	GO:0001958	endochondral ossification	2/39	37/28891	0.00114775	0.0379953	0.026731	Col2a1/Hspg2	2
HHL_mGLRLM_entropy	positive correlation	GO:0022617	extracellular matrix disassembly	2/39	37/28891	0.00114775	0.0379953	0.026731	Lamc1/Ddr2	2
HHL_mGLRLM_entropy	positive correlation	GO:0032967	positive regulation of collagen biosynthetic process	2/39	37/28891	0.00114775	0.0379953	0.026731	Ddr2/Dicer1	2
HHL_mGLRLM_entropy	positive correlation	GO:0036075	replacement ossification	2/39	37/28891	0.00114775	0.0379953	0.026731	Col2a1/Hspg2	2
HHL_mGLRLM_entropy	positive correlation	GO:0001936	regulation of endothelial cell proliferation	3/39	153/28891	0.00115722	0.0379953	0.026731	Ang/Hspg2/Dicer1	3
HHL_mGLRLM_entropy	positive correlation	GO:0031069	hair follicle morphogenesis	2/39	38/28891	0.00121048	0.0381542	0.0268428	Lamc1/Dicer1	2
HHL_mGLRLM_entropy	positive correlation	GO:0007601	visual perception	3/39	158/28891	0.0012693	0.0381542	0.0268428	Pde6d/Col2a1/Lamb2	3
HHL_mGLRLM_entropy	positive correlation	GO:0010714	positive regulation of collagen metabolic process	2/39	40/28891	0.00134078	0.0381542	0.0268428	Ddr2/Dicer1	2
HHL_mGLRLM_entropy	positive correlation	GO:0050953	sensory perception of light stimulus	3/39	162/28891	0.00136373	0.0381542	0.0268428	Pde6d/Col2a1/Lamb2	3
HHL_mGLRLM_entropy	positive correlation	GO:0072006	nephron development	3/39	162/28891	0.00136373	0.0381542	0.0268428	Nid1/Lama5/Lamb2	3
HHL_mGLRLM_entropy	positive correlation	GO:0098773	skin epidermis development	3/39	162/28891	0.00136373	0.0381542	0.0268428	Lamc1/Lama5/Dicer1	3
HHL_mGLRLM_entropy	positive correlation	GO:0051147	regulation of muscle cell differentiation	3/39	163/28891	0.00138801	0.0381542	0.0268428	Lamc1/Nid1/Lamb2	3
HHL_mGLRLM_entropy	positive correlation	GO:0060351	cartilage development involved in endochondral bone morphogenesis	2/39	42/28891	0.00147749	0.0396909	0.0279239	Col2a1/Hspg2	2
HHL_mGLRLM_entropy	positive correlation	GO:0048730	epidermis morphogenesis	2/39	44/28891	0.00162059	0.0425676	0.0299478	Lamc1/Dicer1	2
HHL_mGLRLM_entropy	positive correlation	GO:2001239	regulation of extrinsic apoptotic signaling pathway in absence of ligand	2/39	45/28891	0.00169453	0.0427734	0.0300926	Col2a1/Ppp1ca	2
HHL_mGLRLM_entropy	positive correlation	GO:0001935	endothelial cell proliferation	3/39	175/28891	0.0017008	0.0427734	0.0300926	Ang/Hspg2/Dicer1	3
HHL_mGLRLM_entropy	positive correlation	GO:0014044	Schwann cell development	2/39	46/28891	0.00177004	0.0435873	0.0306652	Lamb2/Dicer1	2
HHL_mGLRLM_entropy	positive correlation	GO:0009615	response to virus	4/39	389/28891	0.00183453	0.0442534	0.0311339	Cd40/Dicer1/Pqbp1/Polr3e	4
HHL_mGLRLM_entropy	positive correlation	GO:0006399	tRNA metabolic process	3/39	181/28891	0.00187242	0.0442641	0.0311413	Ang/Polr3e/Kti12	3
HHL_mGLRLM_entropy	negative correlation	GO:0044772	mitotic cell cycle phase transition	15/170	454/28891	8.79698e-08	0.000219661	0.000185107	E2f3/Zw10/Ccnd2/Cul4a/Trip13/Sin3a/Pdpn/Cdk6/Nes/Clasp1/Rnaseh2b/Cdc23/Cacul1/Nae1/Chmp4c	15
HHL_mGLRLM_entropy	negative correlation	GO:0000381	regulation of alternative mRNA splicing, via spliceosome	6/170	57/28891	1.07526e-06	0.000855878	0.000721244	Zbtb7a/Fmr1/Nsrp1/Fxr1/Rbfox2/Rbm4	6
HHL_mGLRLM_entropy	negative correlation	GO:0044319	wound healing, spreading of cells	5/170	34/28891	1.61157e-06	0.000855878	0.000721244	Ccn1/Pdpn/Clasp1/Phldb2/Mrtfa	5
HHL_mGLRLM_entropy	negative correlation	GO:0090505	epiboly involved in wound healing	5/170	34/28891	1.61157e-06	0.000855878	0.000721244	Ccn1/Pdpn/Clasp1/Phldb2/Mrtfa	5
HHL_mGLRLM_entropy	negative correlation	GO:0090504	epiboly	5/170	35/28891	1.87124e-06	0.000855878	0.000721244	Ccn1/Pdpn/Clasp1/Phldb2/Mrtfa	5
HHL_mGLRLM_entropy	negative correlation	GO:0031589	cell-substrate adhesion	12/170	368/28891	2.05657e-06	0.000855878	0.000721244	Itgb4/Angpt1/Dapk3/Ccn1/Msln/Pdpn/Cdk6/Radil/Clasp1/Phldb2/Atxn3/Spock2	12
HHL_mGLRLM_entropy	negative correlation	GO:0048024	regulation of mRNA splicing, via spliceosome	7/170	114/28891	5.23245e-06	0.00161934	0.00136461	Zbtb7a/Fmr1/Srrm1/Nsrp1/Fxr1/Rbfox2/Rbm4	7
HHL_mGLRLM_entropy	negative correlation	GO:0000380	alternative mRNA splicing, via spliceosome	6/170	76/28891	5.90694e-06	0.00161934	0.00136461	Zbtb7a/Fmr1/Nsrp1/Fxr1/Rbfox2/Rbm4	6
HHL_mGLRLM_entropy	negative correlation	GO:0046847	filopodium assembly	6/170	77/28891	6.37511e-06	0.00161934	0.00136461	Itgb4/Myo10/Gpm6a/Fmr1/Fxr1/Dpysl3	6
HHL_mGLRLM_entropy	negative correlation	GO:1901990	regulation of mitotic cell cycle phase transition	11/170	343/28891	6.48513e-06	0.00161934	0.00136461	Zw10/Ccnd2/Cul4a/Trip13/Sin3a/Pdpn/Cdk6/Rnaseh2b/Cdc23/Nae1/Chmp4c	11
HHL_mGLRLM_entropy	negative correlation	GO:0016197	endosomal transport	9/170	238/28891	1.2538e-05	0.00284613	0.00239842	Lyst/Eps15l1/Micall1/Rgp1/Ap5m1/Snx17/Vps50/Erc1/Chmp4c	9
HHL_mGLRLM_entropy	negative correlation	GO:1901987	regulation of cell cycle phase transition	12/170	449/28891	1.53589e-05	0.00305316	0.00257288	Zw10/Ccnd2/Cul4a/Trip13/Sin3a/Pdpn/Cdk6/Rnaseh2b/Cdc23/Ufl1/Nae1/Chmp4c	12
HHL_mGLRLM_entropy	negative correlation	GO:0043484	regulation of RNA splicing	8/170	187/28891	1.58955e-05	0.00305316	0.00257288	Zbtb7a/Fmr1/Srrm1/Nsrp1/Fxr1/Rbfox2/Rbm4/Habp4	8
HHL_mGLRLM_entropy	negative correlation	GO:0050684	regulation of mRNA processing	7/170	139/28891	1.91856e-05	0.00342189	0.00288361	Zbtb7a/Fmr1/Srrm1/Nsrp1/Fxr1/Rbfox2/Rbm4	7
HHL_mGLRLM_entropy	negative correlation	GO:0008360	regulation of cell shape	7/170	142/28891	2.2025e-05	0.00366644	0.00308969	Myo10/Dapk3/Kit/Plxna1/Syne3/Pdpn/Cdc42ep4	7
HHL_mGLRLM_entropy	negative correlation	GO:0051489	regulation of filopodium assembly	5/170	58/28891	2.36788e-05	0.00369537	0.00311407	Myo10/Gpm6a/Fmr1/Fxr1/Dpysl3	5
HHL_mGLRLM_entropy	negative correlation	GO:0045786	negative regulation of cell cycle	11/170	400/28891	2.70162e-05	0.00390144	0.00328773	Ptpn3/Zw10/Cul4a/Trip13/Atrx/Cdk6/Rnaseh2b/Ufl1/Nae1/Chmp4c/Rrp8	11
HHL_mGLRLM_entropy	negative correlation	GO:0090148	membrane fission	4/170	30/28891	2.8139e-05	0.00390144	0.00328773	Exoc6b/Exoc7/Exoc3/Chmp4c	4
HHL_mGLRLM_entropy	negative correlation	GO:0006903	vesicle targeting	5/170	61/28891	3.03088e-05	0.00390144	0.00328773	Exoc6b/Exoc7/Exoc3/Clasp1/Wdr11	5
HHL_mGLRLM_entropy	negative correlation	GO:0099022	vesicle tethering	4/170	31/28891	3.21599e-05	0.00390144	0.00328773	Exoc6b/Exoc7/Exoc3/Wdr11	4
HHL_mGLRLM_entropy	negative correlation	GO:0002011	morphogenesis of an epithelial sheet	5/170	62/28891	3.28115e-05	0.00390144	0.00328773	Ccn1/Pdpn/Clasp1/Phldb2/Mrtfa	5
HHL_mGLRLM_entropy	negative correlation	GO:0120032	regulation of plasma membrane bounded cell projection assembly	8/170	212/28891	3.90137e-05	0.00442806	0.00373151	Myo10/Kit/Gpm6a/Fmr1/Fxr1/Dpysl3/Sdccag8/Cdc42ep4	8
HHL_mGLRLM_entropy	negative correlation	GO:0060491	regulation of cell projection assembly	8/170	215/28891	4.3092e-05	0.00467829	0.00394238	Myo10/Kit/Gpm6a/Fmr1/Fxr1/Dpysl3/Sdccag8/Cdc42ep4	8
HHL_mGLRLM_entropy	negative correlation	GO:0010810	regulation of cell-substrate adhesion	8/170	228/28891	6.51147e-05	0.00677465	0.00570896	Dapk3/Ccn1/Pdpn/Cdk6/Clasp1/Phldb2/Atxn3/Spock2	8
HHL_mGLRLM_entropy	negative correlation	GO:0010506	regulation of autophagy	9/170	300/28891	7.62928e-05	0.00762012	0.00642144	Setd2/Fkbp8/Usp10/Sptlc2/Atg2a/Rab3gap1/Vps13c/Ufl1/Trim32	9
HHL_mGLRLM_entropy	negative correlation	GO:0022411	cellular component disassembly	11/170	462/28891	9.82935e-05	0.00943996	0.00795501	Fkbp8/Pdpn/Atg2a/Nes/Clasp1/Mical2/Vps13c/Ufl1/Fis1/Chmp4c/Dysf	11
HHL_mGLRLM_entropy	negative correlation	GO:0006887	exocytosis	10/170	395/28891	0.000124448	0.011223	0.00945758	Exoc6b/Exoc7/Kit/Fmr1/Tnfaip2/Exoc3/Clasp1/Rab3gap1/Mia3/Erc1	10
HHL_mGLRLM_entropy	negative correlation	GO:0051149	positive regulation of muscle cell differentiation	5/170	82/28891	0.000125849	0.011223	0.00945758	Piezo1/Kit/Rbm4/Trim32/Cth	5
HHL_mGLRLM_entropy	negative correlation	GO:0051656	establishment of organelle localization	11/170	491/28891	0.000167134	0.0143131	0.0120616	Exoc6b/Exoc7/Zw10/Kit/Syne3/Exoc3/Clasp1/Rab3gap1/Cdc23/Wdr11/Chmp4c	11
HHL_mGLRLM_entropy	negative correlation	GO:0000086	G2/M transition of mitotic cell cycle	6/170	138/28891	0.000171963	0.0143131	0.0120616	Sin3a/Cdk6/Nes/Rnaseh2b/Nae1/Chmp4c	6
HHL_mGLRLM_entropy	negative correlation	GO:0000075	cell cycle checkpoint signaling	7/170	204/28891	0.00021492	0.0173115	0.0145883	Zw10/Cul4a/Trip13/Rnaseh2b/Ufl1/Nae1/Chmp4c	7
HHL_mGLRLM_entropy	negative correlation	GO:0022604	regulation of cell morphogenesis	8/170	277/28891	0.000247928	0.0193462	0.0163029	Myo10/Dapk3/Kit/Plxna1/Cux1/Syne3/Pdpn/Cdc42ep4	8
HHL_mGLRLM_entropy	negative correlation	GO:0048863	stem cell differentiation	8/170	284/28891	0.000293163	0.0221826	0.0186932	Setd2/Kit/Gpm6a/Krt14/Aldh1a2/Cdk6/Radil/Ufl1	8
HHL_mGLRLM_entropy	negative correlation	GO:0030218	erythrocyte differentiation	6/170	156/28891	0.000333262	0.0237759	0.0200358	Zbtb7a/Kit/Cdk6/Rbfox2/Ufl1/Ankrd54	6
HHL_mGLRLM_entropy	negative correlation	GO:0044839	cell cycle G2/M phase transition	6/170	156/28891	0.000333262	0.0237759	0.0200358	Sin3a/Cdk6/Nes/Rnaseh2b/Nae1/Chmp4c	6
HHL_mGLRLM_entropy	negative correlation	GO:0042060	wound healing	9/170	370/28891	0.000363678	0.0251207	0.0211691	Ccn1/Lyst/Pdpn/Clasp1/Mia3/Phldb2/Mrtfa/Chmp4c/Dysf	9
HHL_mGLRLM_entropy	negative correlation	GO:0010508	positive regulation of autophagy	6/170	160/28891	0.000381465	0.0251207	0.0211691	Setd2/Sptlc2/Atg2a/Rab3gap1/Ufl1/Trim32	6
HHL_mGLRLM_entropy	negative correlation	GO:0140029	exocytic process	5/170	104/28891	0.000382293	0.0251207	0.0211691	Exoc6b/Exoc7/Exoc3/Rab3gap1/Erc1	5
HHL_mGLRLM_entropy	negative correlation	GO:0051147	regulation of muscle cell differentiation	6/170	163/28891	0.000421067	0.0269591	0.0227183	Piezo1/Kit/Ccnd2/Rbm4/Trim32/Cth	6
HHL_mGLRLM_entropy	negative correlation	GO:0010389	regulation of G2/M transition of mitotic cell cycle	5/170	107/28891	0.000435721	0.0271999	0.0229212	Sin3a/Cdk6/Rnaseh2b/Nae1/Chmp4c	5
HHL_mGLRLM_entropy	negative correlation	GO:0061640	cytoskeleton-dependent cytokinesis	5/170	108/28891	0.000454723	0.0273955	0.023086	Exoc6b/Exoc7/Exoc3/Chmp4c/Septin3	5
HHL_mGLRLM_entropy	negative correlation	GO:1903311	regulation of mRNA metabolic process	8/170	304/28891	0.000460797	0.0273955	0.023086	Zbtb7a/Fmr1/Srrm1/Nsrp1/Fxr1/Rbfox2/Rbm4/Cnot8	8
HHL_mGLRLM_entropy	negative correlation	GO:0042692	muscle cell differentiation	10/170	468/28891	0.0004792	0.0278271	0.0234497	Piezo1/Kit/Ccnd2/Slc8a1/Rbm4/Trim32/Mrtfa/Cth/Scgb3a1/Dysf	10
HHL_mGLRLM_entropy	negative correlation	GO:0034101	erythrocyte homeostasis	6/170	168/28891	0.000494128	0.0280418	0.0236307	Zbtb7a/Kit/Cdk6/Rbfox2/Ufl1/Ankrd54	6
HHL_mGLRLM_entropy	negative correlation	GO:0034250	positive regulation of amide metabolic process	6/170	171/28891	0.00054248	0.0301016	0.0253665	Ccn1/Fmr1/Fxr1/Eif4g3/Rbm4/Habp4	6
HHL_mGLRLM_entropy	negative correlation	GO:0010948	negative regulation of cell cycle process	8/170	314/28891	0.000569923	0.0309369	0.0260704	Zw10/Cul4a/Trip13/Atrx/Rnaseh2b/Ufl1/Nae1/Chmp4c	8
HHL_mGLRLM_entropy	negative correlation	GO:0045778	positive regulation of ossification	4/170	66/28891	0.000627673	0.0333468	0.0281012	Setd2/Ccn1/Slc8a1/Mia3	4
HHL_mGLRLM_entropy	negative correlation	GO:0051560	mitochondrial calcium ion homeostasis	3/170	29/28891	0.000653537	0.0339975	0.0286496	Maip1/Micu1/Fis1	3
HHL_mGLRLM_entropy	negative correlation	GO:0120034	positive regulation of plasma membrane bounded cell projection assembly	5/170	118/28891	0.000680887	0.0346975	0.0292394	Kit/Gpm6a/Fmr1/Dpysl3/Cdc42ep4	5
HHL_mGLRLM_entropy	negative correlation	GO:0072344	rescue of stalled ribosome	3/170	30/28891	0.000723025	0.0359715	0.0303131	Usp10/Ltn1/Elac1	3
HHL_mGLRLM_entropy	negative correlation	GO:1902749	regulation of cell cycle G2/M phase transition	5/170	120/28891	0.000734701	0.0359715	0.0303131	Sin3a/Cdk6/Rnaseh2b/Nae1/Chmp4c	5
HHL_mGLRLM_entropy	negative correlation	GO:1903055	positive regulation of extracellular matrix organization	3/170	31/28891	0.000797047	0.0382736	0.032253	Pdpn/Clasp1/Phldb2	3
HHL_mGLRLM_entropy	negative correlation	GO:0000910	cytokinesis	6/170	188/28891	0.000889942	0.041928	0.0353326	Exoc6b/Setd2/Exoc7/Exoc3/Chmp4c/Septin3	6
HHL_mGLRLM_entropy	negative correlation	GO:0048145	regulation of fibroblast proliferation	5/170	126/28891	0.000915294	0.0423239	0.0356661	Cdk6/Rnaseh2b/Trim32/Cd248/Icmt	5
HHL_mGLRLM_entropy	negative correlation	GO:0030900	forebrain development	9/170	425/28891	0.000975412	0.0442837	0.0373177	Setd2/Plxna1/Sin3a/Fxr1/Atrx/Aldh1a2/Tubb2a/Rab3gap1/Mrtfa	9
HHL_mGLRLM_entropy	negative correlation	GO:0051650	establishment of vesicle localization	6/170	193/28891	0.00101916	0.0454435	0.038295	Exoc6b/Exoc7/Exoc3/Clasp1/Rab3gap1/Wdr11	6
HHL_mGLRLM_entropy	negative correlation	GO:0031331	positive regulation of cellular catabolic process	8/170	349/28891	0.00112717	0.0493778	0.0416105	Setd2/Sptlc2/Fxr1/Atg2a/Rab3gap1/Ufl1/Trim32/Cnot8	8
HHL_mGLRLM_entropy	negative correlation	GO:1901988	negative regulation of cell cycle phase transition	7/170	271/28891	0.00116091	0.049979	0.0421171	Zw10/Cul4a/Trip13/Rnaseh2b/Ufl1/Nae1/Chmp4c	7
HLH_GLRLM_entropy	positive correlation	GO:0097320	plasma membrane tubulation	2/31	19/28891	0.000188377	0.0475188	0.0309186	Pacsin3/Pacsin2	2
HLH_GLRLM_entropy	positive correlation	GO:0006888	endoplasmic reticulum to Golgi vesicle-mediated transport	3/31	124/28891	0.000317693	0.0475188	0.0309186	Bcap29/Yipf4/Trappc2	3
HLH_GLRLM_entropy	positive correlation	GO:0035384	thioester biosynthetic process	2/31	28/28891	0.000413915	0.0475188	0.0309186	Pdha1/Gcdh	2
HLH_GLRLM_entropy	positive correlation	GO:0036010	protein localization to endosome	2/31	28/28891	0.000413915	0.0475188	0.0309186	Nf2/Pacsin2	2
HLH_GLRLM_entropy	positive correlation	GO:0071616	acyl-CoA biosynthetic process	2/31	28/28891	0.000413915	0.0475188	0.0309186	Pdha1/Gcdh	2
HLH_GLRLM_entropy	positive correlation	GO:0099022	vesicle tethering	2/31	31/28891	0.000508161	0.0475188	0.0309186	Trappc2/Stard3nl	2
HLH_GLRLM_entropy	positive correlation	GO:1902235	regulation of endoplasmic reticulum stress-induced intrinsic apoptotic signaling pathway	2/31	31/28891	0.000508161	0.0475188	0.0309186	Nck1/Serinc3	2
HLH_GLRLM_entropy	positive correlation	GO:0016050	vesicle organization	4/31	359/28891	0.000565854	0.0475188	0.0309186	Abcg1/Yipf4/Plekhf2/Trappc2	4
HLH_GLRLM_entropy	positive correlation	GO:1905898	positive regulation of response to endoplasmic reticulum stress	2/31	35/28891	0.000648492	0.0475188	0.0309186	Nck1/Serinc3	2
HLH_GLRLM_entropy	positive correlation	GO:0033866	nucleoside bisphosphate biosynthetic process	2/31	40/28891	0.000847288	0.0475188	0.0309186	Pdha1/Gcdh	2
HLH_GLRLM_entropy	positive correlation	GO:0034030	ribonucleoside bisphosphate biosynthetic process	2/31	40/28891	0.000847288	0.0475188	0.0309186	Pdha1/Gcdh	2
HLH_GLRLM_entropy	positive correlation	GO:0034033	purine nucleoside bisphosphate biosynthetic process	2/31	40/28891	0.000847288	0.0475188	0.0309186	Pdha1/Gcdh	2
HLH_GLRLM_entropy	negative correlation	GO:0090150	establishment of protein localization to membrane	12/190	270/28891	2.58381e-07	0.000594277	0.000542329	Srp14/Srprb/Cdk5/Bbs1/Syne3/Mff/Vps37b/Snap47/Tram1/Emc4/Srp19/Atp6ap1	12
HLH_GLRLM_entropy	negative correlation	GO:2001257	regulation of cation channel activity	8/190	145/28891	5.57624e-06	0.00464923	0.00424282	Rem1/Calm1/Cdk5/Kcnrg/Cracr2a/Tmem168/Dysf/Jph2	8
HLH_GLRLM_entropy	negative correlation	GO:0006614	SRP-dependent cotranslational protein targeting to membrane	4/190	19/28891	6.50189e-06	0.00464923	0.00424282	Srp14/Srprb/Tram1/Srp19	4
HLH_GLRLM_entropy	negative correlation	GO:0006613	cotranslational protein targeting to membrane	4/190	20/28891	8.08562e-06	0.00464923	0.00424282	Srp14/Srprb/Tram1/Srp19	4
HLH_GLRLM_entropy	negative correlation	GO:0032412	regulation of monoatomic ion transmembrane transporter activity	10/190	283/28891	1.96064e-05	0.0068324	0.00623515	Rem1/Calm1/Atp1b2/Cdk5/Kcnrg/Cracr2a/Gopc/Tmem168/Dysf/Jph2	10
HLH_GLRLM_entropy	negative correlation	GO:0006457	protein folding	8/190	173/28891	2.02278e-05	0.0068324	0.00623515	Dnajc25/Ppig/Fkbp8/Dnajb13/Pdia5/Trap1/Clpx/Pfdn5	8
HLH_GLRLM_entropy	negative correlation	GO:0006612	protein targeting to membrane	7/190	126/28891	2.07943e-05	0.0068324	0.00623515	Srp14/Srprb/Cdk5/Mff/Vps37b/Tram1/Srp19	7
HLH_GLRLM_entropy	negative correlation	GO:0022898	regulation of transmembrane transporter activity	10/190	294/28891	2.7144e-05	0.00766807	0.00699777	Rem1/Calm1/Atp1b2/Cdk5/Kcnrg/Cracr2a/Gopc/Tmem168/Dysf/Jph2	10
HLH_GLRLM_entropy	negative correlation	GO:0016197	endosomal transport	9/190	238/28891	3.02892e-05	0.00766807	0.00699777	Reps1/Cracr2a/Ric1/Zfyve16/Tmem87a/Vps50/Snx9/Chmp2a/Atp6ap1	9
HLH_GLRLM_entropy	negative correlation	GO:1901019	regulation of calcium ion transmembrane transporter activity	6/190	92/28891	3.33394e-05	0.00766807	0.00699777	Rem1/Calm1/Cdk5/Cracr2a/Dysf/Jph2	6
HLH_GLRLM_entropy	negative correlation	GO:0032409	regulation of transporter activity	10/190	307/28891	3.91375e-05	0.0081833	0.00746797	Rem1/Calm1/Atp1b2/Cdk5/Kcnrg/Cracr2a/Gopc/Tmem168/Dysf/Jph2	10
HLH_GLRLM_entropy	negative correlation	GO:0009451	RNA modification	7/190	156/28891	8.12432e-05	0.0155716	0.0142104	Sepsecs/Elp1/Fto/Trmt6/Nop2/Thumpd1/Urm1	7
HLH_GLRLM_entropy	negative correlation	GO:1901841	regulation of high voltage-gated calcium channel activity	3/190	14/28891	9.66089e-05	0.0162211	0.0148031	Rem1/Calm1/Dysf	3
HLH_GLRLM_entropy	negative correlation	GO:0034470	ncRNA processing	11/190	413/28891	9.8737e-05	0.0162211	0.0148031	Rpl7a/Sepsecs/Elp1/Nol11/Trmt6/Nop2/Thumpd1/Rtraf/Exosc7/Ints12/Urm1	11
HLH_GLRLM_entropy	negative correlation	GO:1904062	regulation of monoatomic cation transmembrane transport	10/190	367/28891	0.000170442	0.020119	0.0183604	Rem1/Calm1/Atp1b2/Cdk5/Bpifa1/Kcnrg/Cracr2a/Tmem168/Dysf/Jph2	10
HLH_GLRLM_entropy	negative correlation	GO:0008033	tRNA processing	6/190	124/28891	0.000175514	0.020119	0.0183604	Sepsecs/Elp1/Trmt6/Thumpd1/Rtraf/Urm1	6
HLH_GLRLM_entropy	negative correlation	GO:1901385	regulation of voltage-gated calcium channel activity	4/190	43/28891	0.000182999	0.020119	0.0183604	Rem1/Calm1/Cdk5/Dysf	4
HLH_GLRLM_entropy	negative correlation	GO:0006605	protein targeting	9/190	303/28891	0.000191086	0.020119	0.0183604	Syngr1/Srp14/Srprb/Cdk5/Mff/Zfyve16/Vps37b/Tram1/Srp19	9
HLH_GLRLM_entropy	negative correlation	GO:1903311	regulation of mRNA metabolic process	9/190	304/28891	0.000195816	0.020119	0.0183604	Sap18/Igf2bp2/Papola/Fto/Sf3b4/Rbm5/Exosc7/Cnot8/Son	9
HLH_GLRLM_entropy	negative correlation	GO:0032413	negative regulation of ion transmembrane transporter activity	5/190	81/28891	0.000199478	0.020119	0.0183604	Rem1/Calm1/Kcnrg/Gopc/Dysf	5
HLH_GLRLM_entropy	negative correlation	GO:1901021	positive regulation of calcium ion transmembrane transporter activity	4/190	44/28891	0.00020027	0.020119	0.0183604	Calm1/Cdk5/Cracr2a/Jph2	4
HLH_GLRLM_entropy	negative correlation	GO:0006399	tRNA metabolic process	7/190	181/28891	0.000204287	0.020119	0.0183604	Sepsecs/Elp1/Trmt6/Thumpd1/Rtraf/Exosc7/Urm1	7
HLH_GLRLM_entropy	negative correlation	GO:1901386	negative regulation of voltage-gated calcium channel activity	3/190	18/28891	0.000212414	0.020119	0.0183604	Rem1/Calm1/Dysf	3
HLH_GLRLM_entropy	negative correlation	GO:0045047	protein targeting to ER	4/190	45/28891	0.000218685	0.020119	0.0183604	Srp14/Srprb/Tram1/Srp19	4
HLH_GLRLM_entropy	negative correlation	GO:2001258	negative regulation of cation channel activity	4/190	45/28891	0.000218685	0.020119	0.0183604	Rem1/Calm1/Kcnrg/Dysf	4
HLH_GLRLM_entropy	negative correlation	GO:0006400	tRNA modification	5/190	86/28891	0.000264055	0.0233587	0.0213168	Sepsecs/Elp1/Trmt6/Thumpd1/Urm1	5
HLH_GLRLM_entropy	negative correlation	GO:0072599	establishment of protein localization to endoplasmic reticulum	4/190	49/28891	0.000304671	0.0254442	0.02322	Srp14/Srprb/Tram1/Srp19	4
HLH_GLRLM_entropy	negative correlation	GO:0032410	negative regulation of transporter activity	5/190	89/28891	0.000309755	0.0254442	0.02322	Rem1/Calm1/Kcnrg/Gopc/Dysf	5
HLH_GLRLM_entropy	negative correlation	GO:0034765	regulation of monoatomic ion transmembrane transport	11/190	490/28891	0.000427873	0.0339347	0.0309684	Rem1/Calm1/Atp1b2/Cdk5/Bpifa1/Kcnrg/Cracr2a/Gopc/Tmem168/Dysf/Jph2	11
HLH_GLRLM_entropy	negative correlation	GO:0031331	positive regulation of cellular catabolic process	9/190	349/28891	0.000535656	0.0410669	0.0374771	Atg2a/Supv3l1/Fto/Atg16l1/Trim32/Snx9/Trim12a/Exosc7/Cnot8	9
HLH_GLSZM_ZSnonuniformity	negative correlation	GO:0055001	muscle cell development	6/71	236/28891	2.56273e-05	0.0346481	0.0286486	Lox/Csrp2/Actn1/Pdlim5/Dysf/Efemp2	6
HLH_hist_energy	negative correlation	GO:0022411	cellular component disassembly	13/154	462/28891	1.28091e-06	0.00322021	0.00285306	Fkbp8/Smarce1/C3/Calm1/Htt/Eif5a/Usp30/Mical2/Tigar/Uba5/Trem2/Tfip11/Dysf	13
HLH_hist_energy	negative correlation	GO:0048251	elastic fiber assembly	3/154	11/28891	2.37499e-05	0.0208265	0.018452	Lox/Atp7a/Efemp2	3
HLH_hist_energy	negative correlation	GO:1903146	regulation of autophagy of mitochondrion	4/154	32/28891	2.48526e-05	0.0208265	0.018452	Fkbp8/Htt/Usp30/Tigar	4
HLH_hist_energy	negative correlation	GO:0030198	extracellular matrix organization	9/154	322/28891	6.11024e-05	0.0268455	0.0237847	Hmcn1/Lox/Eln/Egflam/Aebp1/Atp7a/Apbb2/Tfip11/Efemp2	9
HLH_hist_energy	negative correlation	GO:0045229	external encapsulating structure organization	9/154	323/28891	6.25715e-05	0.0268455	0.0237847	Hmcn1/Lox/Eln/Egflam/Aebp1/Atp7a/Apbb2/Tfip11/Efemp2	9
HLH_hist_energy	negative correlation	GO:0043062	extracellular structure organization	9/154	324/28891	6.40704e-05	0.0268455	0.0237847	Hmcn1/Lox/Eln/Egflam/Aebp1/Atp7a/Apbb2/Tfip11/Efemp2	9
HLH_hist_energy	negative correlation	GO:0085029	extracellular matrix assembly	4/154	45/28891	9.75755e-05	0.0350435	0.0310481	Lox/Eln/Atp7a/Efemp2	4
HLH_hist_energy	negative correlation	GO:0021953	central nervous system neuron differentiation	7/154	212/28891	0.000148072	0.0461913	0.0409248	Pten/Cdh11/Sin3a/Atp7a/Mycbp2/Scyl2/Scyl1	7
HLH_hist_energy	negative correlation	GO:0061912	selective autophagy	5/154	97/28891	0.000175108	0.0461913	0.0409248	Htt/Gaa/Usp30/Tigar/Uba5	5
HLH_hist_energy	negative correlation	GO:0021954	central nervous system neuron development	5/154	98/28891	0.000183736	0.0461913	0.0409248	Pten/Cdh11/Atp7a/Mycbp2/Scyl2	5
HLH_mGLCM_clust_prominence	negative correlation	GO:0016197	endosomal transport	7/104	238/28891	2.54075e-05	0.042024	0.0358112	Ap3d1/Eps15l1/Zfyve16/Tmem87a/Vps50/Snx9/Atp6ap1	7
HLL_hist_energy	positive correlation	GO:0006091	generation of precursor metabolites and energy	18/128	484/28891	5.49725e-12	1.17586e-08	1.03001e-08	Nipsnap2/Adh1/Cat/Mdh2/Sod2/Cox5a/Adh5/Acadm/Irs2/Cox7a2l/Nfatc4/Aldh1l1/Chchd4/Aass/Etfb/Dguok/Suclg2/Sucla2	18
HLL_hist_energy	positive correlation	GO:0015980	energy derivation by oxidation of organic compounds	14/128	350/28891	5.66941e-10	6.06344e-07	5.31134e-07	Nipsnap2/Cat/Mdh2/Sod2/Cox5a/Acadm/Irs2/Cox7a2l/Nfatc4/Chchd4/Etfb/Dguok/Suclg2/Sucla2	14
HLL_hist_energy	positive correlation	GO:0045333	cellular respiration	12/128	254/28891	1.58361e-09	1.12911e-06	9.89061e-07	Nipsnap2/Cat/Mdh2/Sod2/Cox5a/Cox7a2l/Nfatc4/Chchd4/Etfb/Dguok/Suclg2/Sucla2	12
HLL_hist_energy	positive correlation	GO:0044282	small molecule catabolic process	13/128	353/28891	6.49822e-09	3.47492e-06	3.0439e-06	Aldh1a7/Adh1/Adh5/Acadm/Irs2/Hadh/Qdpr/Acad10/Aldh1l1/Aass/Glo1/Etfb/Aldh6a1	13
HLL_hist_energy	positive correlation	GO:0006631	fatty acid metabolic process	12/128	463/28891	1.10335e-06	0.00041449	0.000363077	Acot1/Adh5/Acadm/Irs2/Hadh/Hacd3/Acad10/Tecr/Ephx1/Hacd2/Oxsm/Etfb	12
HLL_hist_energy	positive correlation	GO:0016054	organic acid catabolic process	9/128	241/28891	1.35644e-06	0.00041449	0.000363077	Acadm/Irs2/Hadh/Qdpr/Acad10/Aldh1l1/Aass/Etfb/Aldh6a1	9
HLL_hist_energy	positive correlation	GO:0046395	carboxylic acid catabolic process	9/128	241/28891	1.35644e-06	0.00041449	0.000363077	Acadm/Irs2/Hadh/Qdpr/Acad10/Aldh1l1/Aass/Etfb/Aldh6a1	9
HLL_hist_energy	positive correlation	GO:0009117	nucleotide metabolic process	12/128	497/28891	2.29773e-06	0.000593445	0.000519835	Acot1/Mdh2/Myh3/Fmo5/Dtymk/Nudt16/Aldh1l1/Mthfd1/Oxsm/Dguok/Suclg2/Sucla2	12
HLL_hist_energy	positive correlation	GO:0009636	response to toxic substance	7/128	136/28891	2.58108e-06	0.000593445	0.000519835	Aldh1a7/Lancl1/Cat/Sod2/Adh5/Inmt/Ephx1	7
HLL_hist_energy	positive correlation	GO:0009060	aerobic respiration	8/128	196/28891	2.7744e-06	0.000593445	0.000519835	Nipsnap2/Cat/Mdh2/Cox5a/Cox7a2l/Dguok/Suclg2/Sucla2	8
HLL_hist_energy	positive correlation	GO:1990748	cellular detoxification	5/128	53/28891	3.81868e-06	0.000742559	0.000650454	Aldh1a7/Lancl1/Cat/Sod2/Adh5	5
HLL_hist_energy	positive correlation	GO:0006163	purine nucleotide metabolic process	11/128	444/28891	4.84693e-06	0.000863966	0.000756802	Acot1/Mdh2/Myh3/Fmo5/Nudt16/Aldh1l1/Mthfd1/Oxsm/Dguok/Suclg2/Sucla2	11
HLL_hist_energy	positive correlation	GO:0097237	cellular response to toxic substance	5/128	60/28891	7.08967e-06	0.00116652	0.00102183	Aldh1a7/Lancl1/Cat/Sod2/Adh5	5
HLL_hist_energy	positive correlation	GO:0042558	pteridine-containing compound metabolic process	4/128	29/28891	8.01159e-06	0.00122406	0.00107223	Mthfd2/Qdpr/Aldh1l1/Mthfd1	4
HLL_hist_energy	positive correlation	GO:0072521	purine-containing compound metabolic process	11/128	479/28891	9.89308e-06	0.00141075	0.00123577	Acot1/Mdh2/Myh3/Fmo5/Nudt16/Aldh1l1/Mthfd1/Oxsm/Dguok/Suclg2/Sucla2	11
HLL_hist_energy	positive correlation	GO:0019395	fatty acid oxidation	6/128	117/28891	1.40638e-05	0.00188016	0.00164695	Adh5/Acadm/Irs2/Hadh/Acad10/Etfb	6
HLL_hist_energy	positive correlation	GO:0098754	detoxification	5/128	71/28891	1.62561e-05	0.0020454	0.00179169	Aldh1a7/Lancl1/Cat/Sod2/Adh5	5
HLL_hist_energy	positive correlation	GO:0000038	very long-chain fatty acid metabolic process	4/128	35/28891	1.73022e-05	0.00205608	0.00180105	Acot1/Hacd3/Tecr/Hacd2	4
HLL_hist_energy	positive correlation	GO:0034440	lipid oxidation	6/128	126/28891	2.14396e-05	0.00227801	0.00199545	Adh5/Acadm/Irs2/Hadh/Acad10/Etfb	6
HLL_hist_energy	positive correlation	GO:0033539	fatty acid beta-oxidation using acyl-CoA dehydrogenase	3/128	13/28891	2.35181e-05	0.00227801	0.00199545	Acadm/Acad10/Etfb	3
HLL_hist_energy	positive correlation	GO:0042761	very long-chain fatty acid biosynthetic process	3/128	13/28891	2.35181e-05	0.00227801	0.00199545	Hacd3/Tecr/Hacd2	3
HLL_hist_energy	positive correlation	GO:0006635	fatty acid beta-oxidation	5/128	77/28891	2.41508e-05	0.00227801	0.00199545	Acadm/Irs2/Hadh/Acad10/Etfb	5
HLL_hist_energy	positive correlation	GO:0006575	cellular modified amino acid metabolic process	6/128	129/28891	2.44947e-05	0.00227801	0.00199545	Ckm/Mthfd2/Acadm/Aldh1l1/Mthfd1/Ptdss1	6
HLL_hist_energy	positive correlation	GO:0030497	fatty acid elongation	3/128	14/28891	2.98352e-05	0.00265906	0.00232924	Hacd3/Tecr/Hacd2	3
HLL_hist_energy	positive correlation	GO:0043648	dicarboxylic acid metabolic process	5/128	94/28891	6.31841e-05	0.00540603	0.00473548	Mdh2/Aldh1l1/Mthfd1/Suclg2/Sucla2	5
HLL_hist_energy	positive correlation	GO:0022904	respiratory electron transport chain	5/128	106/28891	0.000111815	0.00919892	0.00805791	Sod2/Cox5a/Cox7a2l/Etfb/Dguok	5
HLL_hist_energy	positive correlation	GO:0009062	fatty acid catabolic process	5/128	109/28891	0.000127546	0.0101045	0.00885116	Acadm/Irs2/Hadh/Acad10/Etfb	5
HLL_hist_energy	positive correlation	GO:0006760	folic acid-containing compound metabolic process	3/128	24/28891	0.000160606	0.0118461	0.0103767	Mthfd2/Aldh1l1/Mthfd1	3
HLL_hist_energy	positive correlation	GO:0042398	cellular modified amino acid biosynthetic process	3/128	24/28891	0.000160606	0.0118461	0.0103767	Ckm/Acadm/Ptdss1	3
HLL_hist_energy	positive correlation	GO:0022900	electron transport chain	5/128	116/28891	0.000170835	0.0121806	0.0106697	Sod2/Cox5a/Cox7a2l/Etfb/Dguok	5
HLL_hist_energy	positive correlation	GO:0006066	alcohol metabolic process	8/128	354/28891	0.000187448	0.0127086	0.0111323	Adh1/Cat/Adh5/Fmo5/Coq3/Qdpr/Dhrs7/Ephx1	8
HLL_hist_energy	positive correlation	GO:0006749	glutathione metabolic process	4/128	64/28891	0.000190124	0.0127086	0.0111323	Sod2/Gstm2/Gstt1/Glo1	4
HLL_hist_energy	positive correlation	GO:0030258	lipid modification	6/128	208/28891	0.000338952	0.0219702	0.0192451	Adh5/Acadm/Irs2/Hadh/Acad10/Etfb	6
HLL_hist_energy	positive correlation	GO:0072329	monocarboxylic acid catabolic process	5/128	138/28891	0.00038208	0.0240373	0.0210558	Acadm/Irs2/Hadh/Acad10/Etfb	5
HLL_hist_energy	positive correlation	GO:0006081	cellular aldehyde metabolic process	4/128	80/28891	0.000448112	0.0273152	0.0239271	Adh1/Mdh2/Adh5/Glo1	4
HLL_hist_energy	positive correlation	GO:1904706	negative regulation of vascular associated smooth muscle cell proliferation	3/128	34/28891	0.000459723	0.0273152	0.0239271	Sod2/Gna13/Cnn1	3
HLL_hist_energy	positive correlation	GO:0006099	tricarboxylic acid cycle	3/128	35/28891	0.0005012	0.0289748	0.0253808	Mdh2/Suclg2/Sucla2	3
HLL_hist_energy	positive correlation	GO:0044242	cellular lipid catabolic process	6/128	234/28891	0.000631102	0.0343809	0.0301164	Acadm/Irs2/Hadh/Acad10/Gpihbp1/Etfb	6
HLL_hist_energy	positive correlation	GO:0006637	acyl-CoA metabolic process	4/128	88/28891	0.000642933	0.0343809	0.0301164	Acot1/Oxsm/Suclg2/Sucla2	4
HLL_hist_energy	positive correlation	GO:0035383	thioester metabolic process	4/128	88/28891	0.000642933	0.0343809	0.0301164	Acot1/Oxsm/Suclg2/Sucla2	4
HLL_hist_energy	positive correlation	GO:0009411	response to UV	5/128	158/28891	0.000707263	0.0363263	0.0318204	Cat/Usf1/Nfatc4/Map4k3/Mfap4	5
HLL_hist_energy	positive correlation	GO:0009314	response to radiation	8/128	433/28891	0.000713278	0.0363263	0.0318204	Cat/Sod2/Nptn/Usf1/Zmpste24/Nfatc4/Map4k3/Mfap4	8
HLL_hist_energy	positive correlation	GO:0006730	one-carbon metabolic process	3/128	40/28891	0.000744468	0.0370329	0.0324395	Mthfd2/Aldh1l1/Mthfd1	3
HLL_hist_energy	positive correlation	GO:0031503	protein-containing complex localization	6/128	244/28891	0.000784775	0.0381508	0.0334187	Lmnb1/Dynll1/Rala/Erbb2/Nptn/Dynlt2b	6
HLL_hist_energy	positive correlation	GO:0009650	UV protection	2/128	10/28891	0.000856271	0.0398166	0.0348778	Cat/Mfap4	2
HLL_hist_energy	positive correlation	GO:0110095	cellular detoxification of aldehyde	2/128	10/28891	0.000856271	0.0398166	0.0348778	Aldh1a7/Adh5	2
HLL_hist_energy	positive correlation	GO:0016042	lipid catabolic process	7/128	345/28891	0.000896613	0.0404439	0.0354273	Acadm/Irs2/Hadh/Acad10/Gpihbp1/Etfb/Hsd17b11	7
HLL_hist_energy	positive correlation	GO:0009410	response to xenobiotic stimulus	7/128	346/28891	0.000911813	0.0404439	0.0354273	Sod2/Gstm2/Cbr1/Fmo5/Hadh/Gstt1/Ppp1r14a	7
HLL_hist_energy	positive correlation	GO:0009063	amino acid catabolic process	4/128	97/28891	0.000926484	0.0404439	0.0354273	Qdpr/Aass/Etfb/Aldh6a1	4
HLL_hist_energy	positive correlation	GO:0009215	purine deoxyribonucleoside triphosphate metabolic process	2/128	11/28891	0.00104352	0.0415246	0.036374	Nudt16/Dguok	2
HLL_hist_energy	positive correlation	GO:0010807	regulation of synaptic vesicle priming	2/128	11/28891	0.00104352	0.0415246	0.036374	Rab3a/Stxbp5	2
HLL_hist_energy	positive correlation	GO:0038130	ERBB4 signaling pathway	2/128	11/28891	0.00104352	0.0415246	0.036374	Erbb2/Hbegf	2
HLL_hist_energy	positive correlation	GO:0009394	2'-deoxyribonucleotide metabolic process	3/128	45/28891	0.00105212	0.0415246	0.036374	Dtymk/Nudt16/Dguok	3
HLL_hist_energy	positive correlation	GO:0019692	deoxyribose phosphate metabolic process	3/128	45/28891	0.00105212	0.0415246	0.036374	Dtymk/Nudt16/Dguok	3
HLL_hist_energy	positive correlation	GO:0019318	hexose metabolic process	6/128	259/28891	0.00106772	0.0415246	0.036374	Aldh1a7/Mdh2/Acadm/Irs2/Usf1/Zmpste24	6
HLL_hist_energy	positive correlation	GO:0009262	deoxyribonucleotide metabolic process	3/128	47/28891	0.00119454	0.0456271	0.0399677	Dtymk/Nudt16/Dguok	3
HLL_hist_energy	positive correlation	GO:0009200	deoxyribonucleoside triphosphate metabolic process	2/128	12/28891	0.00124859	0.0460472	0.0403356	Nudt16/Dguok	2
HLL_hist_energy	positive correlation	GO:0033240	positive regulation of amine metabolic process	2/128	12/28891	0.00124859	0.0460472	0.0403356	Pebp1/Maob	2
HLL_hist_energy	positive correlation	GO:0006998	nuclear envelope organization	3/128	49/28891	0.00134855	0.0488908	0.0428265	Lmnb1/Zmpste24/Nsfl1c	3
HLL_hist_energy	positive correlation	GO:0006068	ethanol catabolic process	2/128	13/28891	0.00147133	0.0499552	0.0437589	Adh1/Adh5	2
HLL_hist_energy	positive correlation	GO:0035999	tetrahydrofolate interconversion	2/128	13/28891	0.00147133	0.0499552	0.0437589	Mthfd2/Mthfd1	2
HLL_hist_energy	positive correlation	GO:0042447	hormone catabolic process	2/128	13/28891	0.00147133	0.0499552	0.0437589	Ace/Hsd17b11	2
HLL_hist_energy	positive correlation	GO:0051549	positive regulation of keratinocyte migration	2/128	13/28891	0.00147133	0.0499552	0.0437589	Arf6/Hbegf	2
HLL_hist_energy	negative correlation	GO:0048193	Golgi vesicle transport	55/933	281/28891	2.79427e-27	1.40664e-23	1.03153e-23	Arfgef2/Bltp3b/Exoc4/Zw10/Ap3d1/Copb2/Ap1g1/Sar1a/Csk/Htt/Erp29/Rab6b/Copz1/Vamp7/Arf5/Atp9b/Sec23a/Vcp/Sec24a/Sec31a/Pgap1/Vps51/Vps41/Arcn1/Tmed3/Ankfy1/Scfd1/Snx8/Gcc2/Commd1/Golph3l/Cog4/Tmed4/Cog6/Golga2/Myo5a/Nrbp1/Arfgap2/Ergic3/Golt1b/Ergic2/Golph3/Snx2/Sec13/Ergic1/Scyl1/Yipf5/Copb1/Ccdc22/Hyou1/Copg2/Golga5/Copg1/Arl3/Uso1	55
HLL_hist_energy	negative correlation	GO:0006888	endoplasmic reticulum to Golgi vesicle-mediated transport	28/933	124/28891	3.1577e-16	7.83452e-13	5.74528e-13	Zw10/Copb2/Sar1a/Htt/Erp29/Vamp7/Sec23a/Vcp/Sec24a/Sec31a/Pgap1/Arcn1/Tmed3/Scfd1/Tmed4/Golga2/Nrbp1/Ergic3/Golt1b/Ergic2/Sec13/Ergic1/Yipf5/Copb1/Hyou1/Copg2/Copg1/Uso1	28
HLL_hist_energy	negative correlation	GO:0006397	mRNA processing	56/933	496/28891	4.66896e-16	7.83452e-13	5.74528e-13	Zc3h13/Cpsf2/Dhx15/Sap18/Ess2/Pabpc1/Tia1/Lsm3/Snrpd1/Rbbp6/Ppp4r2/Esrp1/Srrm1/Nsrp1/Rbm27/Luc7l3/Scaf1/Thoc6/Prpf4b/Fxr1/Npm1/Cdk13/Cdc5l/Scaf8/Snrnp200/Htatsf1/Smndc1/Gcfc2/Grsf1/Cstf2t/Pabpn1/Ppwd1/Wdr33/Hnrnpl/Thoc1/Thoc3/Rbm42/Ddx41/Ddx1/Dus3l/Rbm10/Cstf3/Adar/Ncbp2/Ssu72/Yju2/Ppil2/Xrn2/Cpsf1/Wtap/Tfip11/Cwc15/Habp4/Son/Cpsf3/Celf2	56
HLL_hist_energy	negative correlation	GO:0030199	collagen fibril organization	19/933	61/28891	3.25095e-14	3.40074e-11	2.49386e-11	Col5a1/Col3a1/Tgfb2/Lox/Col18a1/Loxl2/Vps33b/Loxl1/Pxdn/P3h1/P4ha1/Fkbp10/Aebp1/Atp7a/Colgalt1/P3h4/Crtap/Plod3/Efemp2	19
HLL_hist_energy	negative correlation	GO:0034248	regulation of amide metabolic process	52/933	482/28891	3.37777e-14	3.40074e-11	2.49386e-11	Nolc1/Eif3d/Prnp/Tyms/Krt13/Ccn1/Zfp36l2/Pabpc1/Rpl5/Tia1/Wfs1/Eef2/Eif5/Eif3e/Pla2g6/Eif2ak2/Mif4gd/Tnrc6c/Tut7/Cnot7/Caprin1/Pml/Apc/Fxr1/Npm1/Ddx3x/Eif4g1/Gigyf2/Cnot1/Larp1/Rpl10/Cpeb4/Eif4g3/Eif2a/Shfl/Nhlrc3/Sphk1/Ago3/Eif3b/Dus3l/Usp16/Rtn4/Ncbp2/Bzw1/Cnot11/Exosc7/Coa3/Ngdn/Exosc9/Habp4/Ptk2b/Krt17	52
HLL_hist_energy	negative correlation	GO:0006417	regulation of translation	46/933	418/28891	5.1199e-13	4.2956e-10	3.15009e-10	Nolc1/Eif3d/Tyms/Krt13/Zfp36l2/Pabpc1/Rpl5/Tia1/Wfs1/Eef2/Eif5/Eif3e/Eif2ak2/Mif4gd/Tnrc6c/Tut7/Cnot7/Caprin1/Pml/Fxr1/Npm1/Ddx3x/Eif4g1/Gigyf2/Cnot1/Larp1/Rpl10/Cpeb4/Eif4g3/Eif2a/Shfl/Nhlrc3/Ago3/Eif3b/Dus3l/Usp16/Ncbp2/Bzw1/Cnot11/Exosc7/Coa3/Ngdn/Exosc9/Habp4/Ptk2b/Krt17	46
HLL_hist_energy	negative correlation	GO:0002181	cytoplasmic translation	26/933	148/28891	1.8628e-12	1.28633e-09	9.43303e-10	Eif3d/Rpl7a/Eif3a/Rpl3/Rpl6/Rpl29/Rpl5/Rpl9/Eef2/Eif5/Eif4a1/Rps20/Rpl37a/Rpl18a/Rps24/Rps26/Rpl32/Mif4gd/Cpeb4/Rpl24/Eif3m/Ncbp2/Rpl11/Rpl15/Rpl22l1/Rpl4	26
HLL_hist_energy	negative correlation	GO:0043161	proteasome-mediated ubiquitin-dependent protein catabolic process	47/933	451/28891	2.04423e-12	1.28633e-09	9.43303e-10	Trip12/Psmd14/Psmc3/Pias1/Araf/Plaa/Nub1/Faf1/Psmc4/Usp5/Wfs1/Psmc5/Psmc6/Smarcc1/Dab2/Vcp/Edem3/Psmd1/Ddb1/Zswim8/Herc2/Maea/Pml/Apc/Hectd1/Ltn1/Ecpas/Ubr2/Fbxo22/Erlin2/Cdc23/Fbxo38/Tmem67/Anapc5/Nhlrc3/Ufl1/Commd1/Psmd2/Ascc2/Cdc26/Atxn3/Rpl11/Gid8/Ube4b/Trip4/Map1a/Cul1	47
HLL_hist_energy	negative correlation	GO:0016236	macroautophagy	35/933	268/28891	2.50426e-12	1.40071e-09	1.02719e-09	Rnf213/Npc1/Pip4k2a/Hmox1/Plaa/Htt/Ripk2/Gaa/Vcp/Vps41/Irgm1/Map3k7/Gpsm1/Hdac10/Fez2/Larp1/Tbc1d5/Scfd1/Vps13c/Ufl1/Arfip2/Atg10/Uba5/Snx4/Myo5a/Atg5/Snx7/Vps33a/Lrba/Rb1cc1/Stk3/Sh3glb1/Hspb8/Tlr2/Snapin	35
HLL_hist_energy	negative correlation	GO:0006890	retrograde vesicle-mediated transport, Golgi to endoplasmic reticulum	15/933	44/28891	3.71719e-12	1.87123e-09	1.37223e-09	Copb2/Htt/Rab6b/Copz1/Arf5/Atp9b/Arcn1/Scfd1/Golph3l/Cog4/Ergic3/Ergic2/Golph3/Ergic1/Scyl1	15
HLL_hist_energy	negative correlation	GO:0008380	RNA splicing	46/933	449/28891	6.37547e-12	2.91765e-09	2.1396e-09	Zc3h13/Dhx15/Sap18/Ess2/Pabpc1/Tia1/Lsm3/Snrpd1/Rps26/Hnrnph2/Ppp4r2/Esrp1/Srrm1/Nsrp1/Luc7l3/Scaf1/Thoc6/Prpf4b/Fxr1/Npm1/Cdk13/Cdc5l/Snrnp200/Htatsf1/Smndc1/Gcfc2/Grsf1/Ppwd1/Hnrnpl/Thoc1/Thoc3/Rbm42/Ddx41/Ddx1/Rbm10/Rtcb/Ncbp2/Rtraf/Yju2/Ppil2/Wtap/Tfip11/Cwc15/Habp4/Son/Celf2	46
HLL_hist_energy	negative correlation	GO:0072594	establishment of protein localization to organelle	46/933	452/28891	8.02824e-12	3.33733e-09	2.44736e-09	Nolc1/Hk2/E2f3/Kpna6/Ap3d1/M6pr/Cdkn1a/Kpna2/Chp1/Kpnb1/Vamp7/Cct5/Cct6a/Bax/Vps41/Irgm1/Pml/Trim28/Gnptab/Ptpn23/Nup188/Ipo8/Ubr5/Tnpo1/Nup93/Ipo5/Srp68/Heatr3/Vps13c/Gcc2/Bag4/Vps37b/Vps37c/Nup58/Ipo4/Ipo9/Med1/Adar/Tomm22/Tomm34/Sec13/Lonp2/Stk3/Sh3glb1/Timm23/Ap3b1	46
HLL_hist_energy	negative correlation	GO:0006413	translational initiation	23/933	123/28891	9.25298e-12	3.33733e-09	2.44736e-09	Eif3d/Eif3a/Eif5/Eif3e/Eif4a1/Mif4gd/Eif1a/Pml/Npm1/Ddx3x/Eif4g1/Gigyf2/Larp1/Eif4g3/Eif2a/Eif3b/Eif3m/Eif2b1/Ncbp2/Bzw1/Eif3f/Habp4/Eif3g	23
HLL_hist_energy	negative correlation	GO:0034976	response to endoplasmic reticulum stress	34/933	266/28891	9.44324e-12	3.33733e-09	2.44736e-09	Agr2/Jun/Ccnd1/Cebpb/Ptpn1/Faf1/Wfs1/Erp29/Psmc6/Pla2g6/Vcp/Eif2ak2/Bax/Edem3/Pml/Ddx3x/Eif4g1/Uggt1/Ecpas/Erlin2/Rcn3/Eif2a/Tmem67/Tmtc3/Casp9/Ufl1/Ero1a/Atg10/Uba5/Gorasp2/Cdk5rap3/Atxn3/Ube4b/Hyou1	34
HLL_hist_energy	negative correlation	GO:0016197	endosomal transport	32/933	238/28891	9.94438e-12	3.33733e-09	2.44736e-09	Bltp3b/Ap3d1/Vps26a/Abca1/Htt/Rab6b/Ap1s1/Lyst/Vcp/Ap5b1/Vps51/Ric1/Ptpn23/Tbc1d5/Ankfy1/Micall1/Rgp1/Ap5m1/Washc5/Snx8/Gcc2/Eipr1/Commd1/Snx9/Snx4/Golt1b/Snx2/Arhgap8/Snx7/Vps35/Lrba/Ccdc22	32
HLL_hist_energy	negative correlation	GO:0006457	protein folding	27/933	173/28891	1.25787e-11	3.95758e-09	2.90221e-09	Dnajc25/Ppig/Fkbp8/Agr2/Ppic/Dnajc2/Cct5/Cct6a/P3h1/Fkbp10/Ero1a/Tbcc/Pofut2/Pdia5/Unc45a/Dnajb11/Hspa14/Nudcd2/Arl2/Tbcb/Ppil2/Tor1b/Selenof/Ube4b/Sh3glb1/Dnajc7/Fkbp9	27
HLL_hist_energy	negative correlation	GO:0034504	protein localization to nucleus	37/933	335/28891	8.83833e-11	2.61718e-08	1.91926e-08	Nolc1/Rap1gds1/E2f3/Kpna6/Limk2/Tgfb2/Cdkn1a/Htt/Cdk5/Kpna2/Chp1/Kpnb1/Nol8/Dtx3l/Pml/Npm1/Trim28/Nup188/Ipo8/Ubr5/Tnpo1/Nup93/Ipo5/Heatr3/Parp9/Nup58/Ipo4/Ipo9/Med1/Cdk5rap3/Adar/Rpl11/Arl2/Sec13/Taf8/Tor1b/Stk3	37
HLL_hist_energy	negative correlation	GO:0140241	translation at synapse	14/933	48/28891	2.11535e-10	5.60457e-08	4.11e-08	Rpl7a/Rpl6/Rpl29/Rpl5/Rpl9/Eef2/Rpl37a/Rps24/Rps26/Rpl32/Rpl10/Rpl24/Rpl15/Rpl4	14
HLL_hist_energy	negative correlation	GO:0140242	translation at postsynapse	14/933	48/28891	2.11535e-10	5.60457e-08	4.11e-08	Rpl7a/Rpl6/Rpl29/Rpl5/Rpl9/Eef2/Rpl37a/Rps24/Rps26/Rpl32/Rpl10/Rpl24/Rpl15/Rpl4	14
HLL_hist_energy	negative correlation	GO:0030198	extracellular matrix organization	35/933	322/28891	4.40072e-10	1.06802e-07	7.83212e-08	Hmcn1/Myo1e/Col15a1/Col5a1/Col3a1/B4galt1/Ccn1/Lama1/Cst3/Tgfb2/Lox/Col18a1/Mmp14/Eln/Loxl2/Vps33b/Loxl1/Ric8a/Pbxip1/Pxdn/P3h1/Abl2/P4ha1/Fkbp10/Aebp1/Atp7a/Ric1/Ndnf/Colgalt1/P3h4/Ero1a/Crtap/Tfip11/Plod3/Efemp2	35
HLL_hist_energy	negative correlation	GO:0045229	external encapsulating structure organization	35/933	323/28891	4.78611e-10	1.06802e-07	7.83212e-08	Hmcn1/Myo1e/Col15a1/Col5a1/Col3a1/B4galt1/Ccn1/Lama1/Cst3/Tgfb2/Lox/Col18a1/Mmp14/Eln/Loxl2/Vps33b/Loxl1/Ric8a/Pbxip1/Pxdn/P3h1/Abl2/P4ha1/Fkbp10/Aebp1/Atp7a/Ric1/Ndnf/Colgalt1/P3h4/Ero1a/Crtap/Tfip11/Plod3/Efemp2	35
HLL_hist_energy	negative correlation	GO:0022613	ribonucleoprotein complex biogenesis	42/933	440/28891	4.7874e-10	1.06802e-07	7.83212e-08	Las1l/Eif3d/Rpl7a/Eif3a/Rpl6/Rpl5/Rrp1/Eif5/Snrpd1/Rps24/Bop1/Nol9/Nol8/Wdr18/Luc7l3/Npm1/Ddx3x/Nop58/Snrnp200/Rpl10/Eif2a/Gcfc2/Rpl24/Heatr3/Tbl3/Ago3/Ipo4/Nifk/Ipo9/Rbm10/Usp16/Adar/Rpl11/Exosc7/Ddx56/Exosc1/Rrp8/Ngdn/Exosc9/Isg20/Prkra/Celf2	42
HLL_hist_energy	negative correlation	GO:0018126	protein hydroxylation	11/933	28/28891	4.87972e-10	1.06802e-07	7.83212e-08	Vps33b/P3h1/P4ha1/P4ha2/Fkbp10/P3h4/Ero1a/Crtap/Plod2/Plod3/Plod1	11
HLL_hist_energy	negative correlation	GO:0043062	extracellular structure organization	35/933	324/28891	5.20331e-10	1.09139e-07	8.00351e-08	Hmcn1/Myo1e/Col15a1/Col5a1/Col3a1/B4galt1/Ccn1/Lama1/Cst3/Tgfb2/Lox/Col18a1/Mmp14/Eln/Loxl2/Vps33b/Loxl1/Ric8a/Pbxip1/Pxdn/P3h1/Abl2/P4ha1/Fkbp10/Aebp1/Atp7a/Ric1/Ndnf/Colgalt1/P3h4/Ero1a/Crtap/Tfip11/Plod3/Efemp2	35
HLL_hist_energy	negative correlation	GO:0072665	protein localization to vacuole	17/933	81/28891	7.21906e-10	1.45363e-07	1.06599e-07	Ap3d1/M6pr/Vamp7/Vps41/Irgm1/Gnptab/Ptpn23/Rraga/Vps13c/Gcc2/Vps37b/Vps37c/Rragc/Rtn4/Glmp/Sh3glb1/Ap3b1	17
HLL_hist_energy	negative correlation	GO:0031331	positive regulation of cellular catabolic process	36/933	349/28891	1.04931e-09	2.03163e-07	1.48985e-07	Pip4k2a/Hmox1/Zfp36l2/Pabpc1/Ptpn1/Htt/Ripk2/Bax/Tnrc6c/Zswim8/Dtx3l/Tut7/Irgm1/Cnot7/Caprin1/Fxr1/Map3k7/Gpsm1/Gigyf2/Cnot1/Larp1/Grsf1/Ufl1/Trim32/Dhrsx/Snx9/Daglb/Snx4/Trim12a/Snx7/Exosc7/Rb1cc1/Exosc9/Sh3glb1/Hspb8/Tlr2	36
HLL_hist_energy	negative correlation	GO:0042176	regulation of protein catabolic process	37/933	369/28891	1.35258e-09	2.52181e-07	1.84932e-07	Tmf1/Psmd14/Pias1/Araf/Psmd3/Cst3/Nub1/Faf1/Usp5/Wfs1/Smarcc1/Dab2/Vcp/Psmd1/Ddb1/Apc/Samd9l/Ric1/Fbxo22/Rgp1/Eif2a/Tmem67/Tmtc3/Ufl1/Trim32/Commd1/Sgsm3/Psmd2/Snx9/Ophn1/Cdk5rap3/Atxn3/Rpl11/Vps35/Dysf/Map1a/Mad2l1	37
HLL_hist_energy	negative correlation	GO:0140236	translation at presynapse	13/933	47/28891	1.94551e-09	3.49775e-07	2.565e-07	Rpl7a/Rpl6/Rpl29/Rpl5/Rpl9/Rpl37a/Rps24/Rps26/Rpl32/Rpl10/Rpl24/Rpl15/Rpl4	13
HLL_hist_energy	negative correlation	GO:0006913	nucleocytoplasmic transport	36/933	359/28891	2.25161e-09	3.65632e-07	2.68129e-07	Nolc1/E2f3/Kpna6/Cdkn1a/Cdk5/Kpna2/Nup43/Chp1/Kpnb1/Malt1/Thoc6/Pml/Npm1/Trim28/Nup188/Fbxo22/Ipo8/Ubr5/Tnpo1/Nup93/Ipo5/Heatr3/Pabpn1/Seh1l/Nup58/Thoc1/Thoc3/Ipo4/Ipo9/Xpo5/Med1/Rbm10/Adar/Ncbp2/Sec13/Stk3	36
HLL_hist_energy	negative correlation	GO:0016050	vesicle organization	36/933	359/28891	2.25161e-09	3.65632e-07	2.68129e-07	Arfgef2/Tmf1/Ap3d1/Pip4k2a/Ap1g1/Ap1m1/Sar1a/Abca1/Atp6v1a/Vps33b/Chp1/Ap1s1/Vamp7/Lyst/Myo7a/Sec23a/Sec24a/Sec31a/Vps41/Zdhhc20/Samd9l/Sec23ip/Ankfy1/Washc5/Sphk1/Golph3l/Snap47/Arfgap2/Golph3/Sec13/Yipf5/Dysf/Atp6v1c1/Ap3b1/Uso1/Snapin	36
HLL_hist_energy	negative correlation	GO:0051169	nuclear transport	36/933	359/28891	2.25161e-09	3.65632e-07	2.68129e-07	Nolc1/E2f3/Kpna6/Cdkn1a/Cdk5/Kpna2/Nup43/Chp1/Kpnb1/Malt1/Thoc6/Pml/Npm1/Trim28/Nup188/Fbxo22/Ipo8/Ubr5/Tnpo1/Nup93/Ipo5/Heatr3/Pabpn1/Seh1l/Nup58/Thoc1/Thoc3/Ipo4/Ipo9/Xpo5/Med1/Rbm10/Adar/Ncbp2/Sec13/Stk3	36
HLL_hist_energy	negative correlation	GO:0007030	Golgi organization	21/933	137/28891	3.29846e-09	5.18889e-07	3.80517e-07	Zw10/Htt/Rab2b/Rab6b/Vamp7/Vps51/Surf4/Tmed3/Plekhm2/Gcc2/Golph3l/Cog4/Tmed4/Cog6/Cul7/Golga2/Gorasp2/Golph3/Yipf5/Golga5/Uso1	21
HLL_hist_energy	negative correlation	GO:0051656	establishment of organelle localization	43/933	491/28891	4.13798e-09	6.3123e-07	4.62899e-07	Myo1e/Exoc4/Zw10/Ap3d1/Limk2/Fgr/Hmox1/Map2/Fcer1g/Kif1a/Btk/Sar1a/Htt/Cdk5/Chp1/Kpnb1/Vamp7/Myo7a/Abraxas2/Syne3/Myo1g/Kif1b/Apc/Npm1/Gpsm1/Exoc3/Cdc23/Map1s/Steap3/Eipr1/Wdr11/Seh1l/Snx4/Myo5a/Arfgap2/Rbm10/Nde1/Rabgef1/Copg2/Copg1/Mad2l1/Ap3b1/Snapin	43
HLL_hist_energy	negative correlation	GO:0009100	glycoprotein metabolic process	35/933	354/28891	5.42539e-09	8.03277e-07	5.89066e-07	Dpy19l1/Npc1/B4galt1/Cst3/Man2a1/Btk/Stt3a/Gfpt1/Arsb/Ncstn/Chp1/Ext2/Edem3/Alg11/Galns/Atp7a/Gnptab/Uggt1/Galnt2/Bpnt2/Galnt7/Tmtc3/Ndnf/Hs2st1/Fam20b/Pofut2/Trex1/Pofut1/Golga2/Mgat2/Golph3/Rpn2/Poglut2/Dolpp1/Plod3	35
HLL_hist_energy	negative correlation	GO:0009615	response to virus	37/933	389/28891	5.69328e-09	8.18856e-07	6.00491e-07	Ptprs/Oas2/Lgals9/Dhx15/Stat1/Acod1/Rab2b/Lyst/G3bp1/Eif2ak2/Smpd1/Bax/Dtx3l/Nt5c2/Irgm1/Cnot7/Pml/Ddx3x/Trim28/Shfl/Parp9/Gramd4/Trim32/Tkfc/Ddx41/Ddx1/Trex1/Atg5/Dhx58/Adar/Trim12a/Ifitm3/Ddx56/Rtp4/Isg20/Itgax/Itgb6	37
HLL_hist_energy	negative correlation	GO:0022411	cellular component disassembly	41/933	462/28891	6.50327e-09	9.09373e-07	6.6687e-07	Hk2/Fkbp8/Map2/Cst3/Tgfb2/Htt/Plin2/Cdk5/Smarcc1/C1qa/Vcp/Bax/Ssrp1/Gspt2/Pbxip1/Irgm1/Apc/Sh3gl1/Scaf8/Vps13c/Map1s/Shfl/Ufl1/Arfip2/Mical1/Uba5/Ascc2/Twf1/Golga2/Atg5/Cdk5rap3/Snx7/Vps33a/Tfip11/Dysf/Lrba/Rb1cc1/Trip4/Map1a/Cib1/Snapin	41
HLL_hist_energy	negative correlation	GO:0016482	cytosolic transport	23/933	170/28891	7.10416e-09	9.6655e-07	7.08799e-07	Bltp3b/Pip4k2a/Map2/Ap1g1/Kif1a/Vps26a/Rab6b/Ap1s1/Dab2/Vps51/Kif1b/Ric1/Ptpn23/Tbc1d5/Ankfy1/Rgp1/Snx8/Gcc2/Eipr1/Golt1b/Snx2/Vps35/Sh3glb1	23
HLL_hist_energy	negative correlation	GO:0051648	vesicle localization	26/933	214/28891	7.62483e-09	1.01009e-06	7.40728e-07	Myo1e/Exoc4/Ap3d1/Limk2/Map2/Kif1a/Sar1a/Htt/Cdk5/Vps33b/Chp1/Vamp7/Myo7a/Myo1g/Kif1b/Exoc3/Steap3/Eipr1/Wdr11/Myo5a/Arfgap2/Nde1/Vps33a/Ap3b1/Uso1/Snapin	26
HLL_hist_energy	negative correlation	GO:0034470	ncRNA processing	38/933	413/28891	8.79706e-09	1.1355e-06	8.32693e-07	Las1l/Rpl7a/Rpl5/Rrp1/Rps24/Bop1/Nol9/Nol8/Wdr18/Tut7/Npm1/Ddx3x/Dalrd3/Elp1/Tbl3/Grsf1/Ago3/Tprkb/Nifk/Ddx1/Dus3l/Thumpd1/Rtcb/Adar/Ncbp2/Rtraf/Rpl11/Exosc7/Ddx56/Ints12/Toe1/Exosc1/Rrp8/Ngdn/Exosc9/Isg20/Prkra/Mettl1	38
HLL_hist_energy	negative correlation	GO:0016032	viral process	33/933	329/28891	1.03764e-08	1.30587e-06	9.57632e-07	Oas2/Kpna6/Npc1/Eif3d/Psmc3/Jun/Csf1r/Slc3a2/Eif3a/Stat1/Kpna2/Vcp/Eif2ak2/Smpd1/Ddb1/Zdhhc20/Cnot7/Ddx3x/Trim28/Jpt2/Larp1/Shfl/Trim32/Eif3b/Vps37b/Atg5/Adar/Trim12a/Ifitm3/Ddx56/Eif3f/Isg20/Eif3g	33
HLL_hist_energy	negative correlation	GO:0048872	homeostasis of number of cells	37/933	401/28891	1.27962e-08	1.57112e-06	1.15215e-06	Arid4a/Atxn2/Ada/Csf1r/Hmox1/Cd44/Fcer1g/Tgfb2/Btk/Stat1/Ncstn/Rps24/Nos3/Ikzf1/Bax/Maea/Xiap/Fstl1/Cdk6/Gigyf2/Cyld/Ubap2l/Napepld/Heatr3/Dock10/Ufl1/Card11/Nckap1l/Uba5/Rpa1/Med1/Cdk5rap3/Adar/Scnn1b/Adam17/Bcl10/Ap3b1	37
HLL_hist_energy	negative correlation	GO:0007033	vacuole organization	26/933	221/28891	1.49734e-08	1.79466e-06	1.31608e-06	Pip4k2a/Acp2/Man2a1/Abca1/Gaa/Lyst/Myo7a/B4galnt1/Irgm1/Gnptab/Fez2/Scfd1/Washc5/Arfip2/Atg10/Trex1/Snx4/Atg5/Snx7/Vps33a/Vps35/Lrba/Rb1cc1/Sh3glb1/Ap3b1/Snapin	26
HLL_hist_energy	negative correlation	GO:0006605	protein targeting	31/933	303/28891	1.82071e-08	2.1315e-06	1.56309e-06	Exoc4/Ap3d1/Syngr2/Pak1/Prnp/M6pr/Cdk5/Ywhag/Vamp7/Vps51/Vps41/Zdhhc20/Irgm1/Pml/Gnptab/Micall1/Srp68/Vps13c/Gcc2/Bag4/Vps37b/Vps37c/Tomm22/Rpl11/Tomm34/Lonp2/Rtp4/Rabgef1/Timm23/Cib1/Ap3b1	31
HLL_hist_energy	negative correlation	GO:0007034	vacuolar transport	22/933	165/28891	1.9702e-08	2.25409e-06	1.65299e-06	Ap3d1/Ap1g1/M6pr/Vamp7/Lyst/Vcp/Dtx3l/Vps51/Vps41/Irgm1/Gnptab/Ptpn23/Atp6v0d2/Ankfy1/Vps13c/Gcc2/Vps37b/Vps37c/Vps33a/Vps35/Ap3b1/Snapin	22
HLL_hist_energy	negative correlation	GO:0042254	ribosome biogenesis	32/933	322/28891	2.15749e-08	2.41351e-06	1.7699e-06	Las1l/Rpl7a/Rpl6/Rpl5/Rrp1/Eif5/Rps24/Bop1/Nol9/Nol8/Wdr18/Npm1/Ddx3x/Nop58/Rpl10/Eif2a/Rpl24/Heatr3/Tbl3/Ipo4/Nifk/Ipo9/Rbm10/Usp16/Rpl11/Exosc7/Ddx56/Exosc1/Rrp8/Ngdn/Exosc9/Isg20	32
HLL_hist_energy	negative correlation	GO:0044270	cellular nitrogen compound catabolic process	39/933	446/28891	2.26843e-08	2.42963e-06	1.78172e-06	Oas2/Ada/Nudt19/Hmox1/Zfp36l2/Pabpc1/Fen1/Eif3e/Urod/Vcp/Bax/Gspt2/Tnrc6c/Zswim8/Nt5c2/Tut7/Cnot7/Caprin1/Fxr1/Npm1/Gigyf2/Cnot1/Larp1/Snd1/Grsf1/Ago3/Smg8/Trex1/Dera/Rbm10/Ncbp2/Kynu/Exosc7/Itpa/Exosc1/Xrn2/Exosc9/Isg20/Mettl1	39
HLL_hist_energy	negative correlation	GO:0046700	heterocycle catabolic process	39/933	446/28891	2.26843e-08	2.42963e-06	1.78172e-06	Oas2/Ada/Nudt19/Hmox1/Zfp36l2/Pabpc1/Fen1/Eif3e/Urod/Vcp/Bax/Gspt2/Tnrc6c/Zswim8/Nt5c2/Tut7/Cnot7/Caprin1/Fxr1/Npm1/Gigyf2/Cnot1/Larp1/Snd1/Grsf1/Ago3/Smg8/Trex1/Dera/Rbm10/Ncbp2/Kynu/Exosc7/Itpa/Exosc1/Xrn2/Exosc9/Isg20/Mettl1	39
HLL_hist_energy	negative correlation	GO:0032535	regulation of cellular component size	37/933	411/28891	2.4438e-08	2.56294e-06	1.87948e-06	Ptprs/Pak1/Map2/Cdk5/Eln/Inf2/Ccdc51/Npm1/Map3k7/Atp7a/Prex1/Fchsd1/Tmsb10/Anapc2/Washc5/Bag4/Arhgap18/Nckap1l/Shtn1/Ssh3/Snx9/Brk1/Arhgap35/Twf1/Slc12a9/Rtn4/Rpl4/Rb1cc1/Cdc42ep4/Tlr2/Sema7a/Ptk2b/Dbn1/Trpv2/Slc12a7/Adnp/Snapin	37
HLL_hist_energy	negative correlation	GO:0006606	protein import into nucleus	23/933	182/28891	2.63282e-08	2.70482e-06	1.98352e-06	Nolc1/E2f3/Kpna6/Cdkn1a/Kpna2/Chp1/Kpnb1/Pml/Trim28/Nup188/Ipo8/Ubr5/Tnpo1/Nup93/Ipo5/Heatr3/Nup58/Ipo4/Ipo9/Med1/Adar/Sec13/Stk3	23
HLL_hist_energy	negative correlation	GO:0034249	negative regulation of amide metabolic process	27/933	243/28891	2.69524e-08	2.71357e-06	1.98994e-06	Prnp/Tyms/Zfp36l2/Pabpc1/Tia1/Wfs1/Eif2ak2/Tnrc6c/Tut7/Cnot7/Caprin1/Pml/Fxr1/Ddx3x/Eif4g1/Gigyf2/Cnot1/Larp1/Cpeb4/Eif2a/Shfl/Nhlrc3/Sphk1/Ago3/Rtn4/Exosc7/Exosc9	27
HLL_hist_energy	negative correlation	GO:1901873	regulation of post-translational protein modification	30/933	295/28891	3.53e-08	3.48432e-06	2.55515e-06	Kansl3/Pias1/Nfya/Plaa/Rpl5/Cdk5/Wfs1/Ripk2/Chp1/Nfyc/Nxn/Vcp/Dtx3l/P3h1/Pml/Xiap/Npm1/Ddx3x/Nelfa/Ufl1/Sphk1/Commd1/Atg5/Cdk5rap3/Rpl11/Crtap/Rrp8/Dysf/Bcl10/Mad2l1	30
HLL_hist_energy	negative correlation	GO:0043254	regulation of protein-containing complex assembly	38/933	437/28891	3.97411e-08	3.84725e-06	2.8213e-06	Pak1/Map2/Btk/Sar1a/Abca1/Eln/Faf1/Psmc6/Selp/Vcp/Ikzf1/Eif2ak2/Bax/Xaf1/Irgm1/Apc/Map3k7/Ddx3x/Prex1/Eif4g1/Fchsd1/Tmsb10/Atf7ip/Bag4/Arhgap18/Nckap1l/Ssh3/Snx9/Brk1/Twf1/Arl2/Vps35/Tfip11/Sh3glb1/Cdc42ep4/Tlr2/Ptk2b/Dbn1	38
HLL_hist_energy	negative correlation	GO:0051170	import into nucleus	23/933	187/28891	4.39017e-08	4.16984e-06	3.05786e-06	Nolc1/E2f3/Kpna6/Cdkn1a/Kpna2/Chp1/Kpnb1/Pml/Trim28/Nup188/Ipo8/Ubr5/Tnpo1/Nup93/Ipo5/Heatr3/Nup58/Ipo4/Ipo9/Med1/Adar/Sec13/Stk3	23
HLL_hist_energy	negative correlation	GO:0016241	regulation of macroautophagy	18/933	118/28891	4.6709e-08	4.35431e-06	3.19314e-06	Npc1/Pip4k2a/Hmox1/Htt/Ripk2/Irgm1/Map3k7/Gpsm1/Fez2/Larp1/Scfd1/Vps13c/Snx4/Atg5/Snx7/Sh3glb1/Hspb8/Tlr2	18
HLL_hist_energy	negative correlation	GO:0001558	regulation of cell growth	39/933	459/28891	4.90278e-08	4.48738e-06	3.29073e-06	Ptprs/Pak1/Rrad/Adam15/Cd44/Map2/Tgfb2/Plaa/Cdkn1a/Cdk5/Mmp14/Dnajc2/Dab2/P3h1/Pml/Npm1/Ddx3x/Eif4g1/Usp47/Anapc2/Trim32/Sphk1/Shtn1/Rbm10/Rtn4/Rpl4/Exosc9/Sh3glb1/Sema7a/Ptk2b/Krt17/Dbn1/Nubp1/Trpv2/Map2k5/Cib1/Adam17/Ccn5/Adnp	39
HLL_hist_energy	negative correlation	GO:0019439	aromatic compound catabolic process	39/933	467/28891	7.74478e-08	6.96201e-06	5.10544e-06	Oas2/Ada/Nudt19/Hmox1/Zfp36l2/Pabpc1/Fen1/Eif3e/Urod/Vcp/Bax/Gspt2/Tnrc6c/Zswim8/Nt5c2/Tut7/Cnot7/Caprin1/Fxr1/Npm1/Gigyf2/Cnot1/Larp1/Snd1/Grsf1/Ago3/Smg8/Trex1/Dera/Rbm10/Ncbp2/Kynu/Exosc7/Itpa/Exosc1/Xrn2/Exosc9/Isg20/Mettl1	39
HLL_hist_energy	negative correlation	GO:0051650	establishment of vesicle localization	23/933	193/28891	7.9127e-08	6.98816e-06	5.12462e-06	Myo1e/Exoc4/Ap3d1/Limk2/Map2/Kif1a/Sar1a/Htt/Cdk5/Chp1/Vamp7/Myo7a/Myo1g/Kif1b/Exoc3/Steap3/Eipr1/Wdr11/Myo5a/Arfgap2/Nde1/Ap3b1/Snapin	23
HLL_hist_energy	negative correlation	GO:0061912	selective autophagy	16/933	97/28891	8.45309e-08	7.3367e-06	5.38021e-06	Rnf213/Htt/Ripk2/Gaa/Irgm1/Vps13c/Ufl1/Arfip2/Uba5/Atg5/Snx7/Lrba/Rb1cc1/Stk3/Hspb8/Tlr2	16
HLL_hist_energy	negative correlation	GO:0034655	nucleobase-containing compound catabolic process	36/933	414/28891	9.01491e-08	7.6917e-06	5.64055e-06	Oas2/Ada/Nudt19/Zfp36l2/Pabpc1/Fen1/Eif3e/Vcp/Bax/Gspt2/Tnrc6c/Zswim8/Nt5c2/Tut7/Cnot7/Caprin1/Fxr1/Npm1/Gigyf2/Cnot1/Larp1/Snd1/Grsf1/Ago3/Smg8/Trex1/Dera/Rbm10/Ncbp2/Exosc7/Itpa/Exosc1/Xrn2/Exosc9/Isg20/Mettl1	36
HLL_hist_energy	negative correlation	GO:0007015	actin filament organization	39/933	471/28891	9.68844e-08	8.1286e-06	5.96094e-06	Myo1e/Itgb5/Pak1/Eln/Actg1/Pdlim4/Myo7a/Sirpa/Pstpip1/Enah/Abl2/Arap1/Myo1g/Gas7/Prex1/Inppl1/Fchsd1/Tmsb10/Actn1/Elmo2/Rhof/Washc5/Synpo/Bag4/Arhgap18/Nckap1l/Arfip2/Shtn1/Ssh3/Mical1/Snx9/Brk1/Arhgap35/Twf1/Myo5a/Cdc42ep4/Tlr2/Ptk2b/Dbn1	39
HLL_hist_energy	negative correlation	GO:1901361	organic cyclic compound catabolic process	40/933	491/28891	1.02672e-07	8.47293e-06	6.21345e-06	Oas2/Ada/Spp1/Nudt19/Hmox1/Zfp36l2/Pabpc1/Fen1/Eif3e/Urod/Vcp/Bax/Gspt2/Tnrc6c/Zswim8/Nt5c2/Tut7/Cnot7/Caprin1/Fxr1/Npm1/Gigyf2/Cnot1/Larp1/Snd1/Grsf1/Ago3/Smg8/Trex1/Dera/Rbm10/Ncbp2/Kynu/Exosc7/Itpa/Exosc1/Xrn2/Exosc9/Isg20/Mettl1	40
HLL_hist_energy	negative correlation	GO:0006260	DNA replication	28/933	276/28891	1.05376e-07	8.55586e-06	6.27426e-06	Orc4/Jun/Rrm1/Cst3/Mcm3/Fen1/Mcm4/Mcm5/Dnajc2/Faf1/Mcm6/Rbbp6/Ssrp1/Wdr18/Atrx/Mcm7/Npm1/Inppl1/Stn1/Thoc1/Rpa1/Trex1/Rfc4/Nasp/Ankrd17/Pole4/Ssbp1/Rfc2	28
HLL_hist_energy	negative correlation	GO:0044772	mitotic cell cycle phase transition	38/933	454/28891	1.07116e-07	8.55904e-06	6.2766e-06	E2f3/Zw10/Tpd52l1/Pias1/Nfatc1/Rrm1/Zfp36l2/Ccnd1/Ccnd2/Ccnd3/Cdkn1a/Cdk5/Actb/Smarcc1/Cdk18/Ddb1/Pml/Apc/Ddx3x/Cdk6/Eif4g1/Gigyf2/Cdc23/Rpl24/Anapc5/Usp47/Anapc2/Babam2/Rcc1/Trex1/Cdk5rap3/Nasp/Ankrd17/Cpsf3/Anapc7/Adam17/Mad2l1/Bub1b	38
HLL_hist_energy	negative correlation	GO:0044843	cell cycle G1/S phase transition	27/933	260/28891	1.10078e-07	8.65833e-06	6.3494e-06	E2f3/Pias1/Nfatc1/Rrm1/Csf1r/Ccnd1/Ccnd2/Ccnd3/Cdkn1a/Cdk5/Actb/Smarcc1/Cdk18/Pml/Apc/Ddx3x/Cdk6/Eif4g1/Gigyf2/Rcc1/Trex1/Mettl13/Nasp/Ankrd17/Susd2/Cpsf3/Adam17	27
HLL_hist_energy	negative correlation	GO:0051607	defense response to virus	31/933	328/28891	1.11915e-07	8.66739e-06	6.35605e-06	Ptprs/Oas2/Dhx15/Stat1/Acod1/Rab2b/Lyst/G3bp1/Eif2ak2/Dtx3l/Nt5c2/Irgm1/Cnot7/Pml/Trim28/Shfl/Parp9/Gramd4/Trim32/Tkfc/Ddx41/Ddx1/Trex1/Atg5/Dhx58/Trim12a/Ifitm3/Ddx56/Rtp4/Isg20/Itgax	31
HLL_hist_energy	negative correlation	GO:0140546	defense response to symbiont	31/933	329/28891	1.19826e-07	9.13943e-06	6.70221e-06	Ptprs/Oas2/Dhx15/Stat1/Acod1/Rab2b/Lyst/G3bp1/Eif2ak2/Dtx3l/Nt5c2/Irgm1/Cnot7/Pml/Trim28/Shfl/Parp9/Gramd4/Trim32/Tkfc/Ddx41/Ddx1/Trex1/Atg5/Dhx58/Trim12a/Ifitm3/Ddx56/Rtp4/Isg20/Itgax	31
HLL_hist_energy	negative correlation	GO:0032606	type I interferon production	19/933	141/28891	1.52032e-07	1.14228e-05	8.3767e-06	Ptprs/Oas2/Ap3d1/Irf8/Stat1/Acod1/Rab2b/Sirpa/G3bp1/Relb/Xaf1/Irgm1/Ddx3x/Trex1/Atg5/Dhx58/Ddx56/Tlr2/Ap3b1	19
HLL_hist_energy	negative correlation	GO:1903050	regulation of proteolysis involved in protein catabolic process	25/933	232/28891	1.58797e-07	1.16167e-05	8.51888e-06	Tmf1/Psmd14/Pias1/Araf/Rpl5/Nub1/Usp5/Wfs1/Smarcc1/Dab2/Vcp/Pml/Fbxo22/Eif2a/Tmem67/Tmtc3/Ufl1/Commd1/Tmem168/Ophn1/Atxn3/Rpl11/Ccdc22/Ptk2b/Map1a	25
HLL_hist_energy	negative correlation	GO:0042147	retrograde transport, endosome to Golgi	15/933	89/28891	1.59228e-07	1.16167e-05	8.51888e-06	Bltp3b/Vps26a/Rab6b/Ap1s1/Vps51/Ric1/Tbc1d5/Ankfy1/Rgp1/Snx8/Gcc2/Eipr1/Golt1b/Snx2/Vps35	15
HLL_hist_energy	negative correlation	GO:0031647	regulation of protein stability	30/933	316/28891	1.62052e-07	1.16539e-05	8.54614e-06	Ddi2/Prnp/Htt/Rpl5/Ctsh/Wfs1/Chp1/Cct5/Cct6a/P3h1/Irgm1/Pml/Dvl3/Npm1/Ccdc88c/Atf7ip/Ubr5/Bag4/Commd1/Trex1/Ipo9/Tnip2/Rtn4/Hypk/Rpl11/Crtap/Vps35/Glmp/Stk3/Prkra	30
HLL_hist_energy	negative correlation	GO:0060759	regulation of response to cytokine stimulus	20/933	156/28891	1.65851e-07	1.17591e-05	8.62327e-06	Il1rn/Ripk2/Parp14/Ttll12/Irgm1/Cnot7/Gigyf2/Cyld/Parp9/Irak2/Trim32/Sphk1/Trex1/Med1/Adar/Rabgef1/Naip2/Tlr2/Map2k5/Adam17	20
HLL_hist_energy	negative correlation	GO:0010506	regulation of autophagy	29/933	300/28891	1.77102e-07	1.23824e-05	9.08037e-06	Fkbp8/Npc1/Pip4k2a/Hmox1/Htt/Usp10/Ripk2/Irgm1/Map3k7/Gpsm1/Eif4g1/Fez2/Larp1/Rraga/Scfd1/Vps13c/Ufl1/Trim32/Dhrsx/Snx4/Golga2/Atg5/Rragc/Trim12a/Snx7/Rb1cc1/Sh3glb1/Hspb8/Tlr2	29
HLL_hist_energy	negative correlation	GO:0006891	intra-Golgi vesicle-mediated transport	9/933	29/28891	2.05763e-07	1.41892e-05	1.04054e-05	Copb2/Rab6b/Copz1/Cog4/Cog6/Copb1/Copg2/Golga5/Copg1	9
HLL_hist_energy	negative correlation	GO:0017148	negative regulation of translation	24/933	220/28891	2.22476e-07	1.51344e-05	1.10985e-05	Tyms/Zfp36l2/Pabpc1/Tia1/Wfs1/Eif2ak2/Tnrc6c/Tut7/Cnot7/Caprin1/Pml/Fxr1/Ddx3x/Eif4g1/Gigyf2/Cnot1/Larp1/Cpeb4/Eif2a/Shfl/Nhlrc3/Ago3/Exosc7/Exosc9	24
HLL_hist_energy	negative correlation	GO:0006623	protein targeting to vacuole	11/933	47/28891	2.25737e-07	1.51515e-05	1.1111e-05	Ap3d1/M6pr/Vamp7/Vps41/Irgm1/Gnptab/Vps13c/Gcc2/Vps37b/Vps37c/Ap3b1	11
HLL_hist_energy	negative correlation	GO:1901987	regulation of cell cycle phase transition	37/933	449/28891	2.3176e-07	1.53511e-05	1.12574e-05	Zw10/Rrm1/Csf1r/Zfp36l2/Ccnd1/Ccnd2/Cdkn1a/Actb/Smarcc1/Ddb1/Dtx3l/Pml/Apc/Npm1/Ddx3x/Cdk6/Cdc5l/Eif4g1/Gigyf2/Cdc23/Rpl24/Anapc5/Usp47/Parp9/Ufl1/Babam2/Thoc1/Trex1/Mettl13/Cdk5rap3/Ankrd17/Susd2/Cpsf3/Anapc7/Adam17/Mad2l1/Bub1b	37
HLL_hist_energy	negative correlation	GO:0000209	protein polyubiquitination	26/933	254/28891	2.50037e-07	1.63465e-05	1.19874e-05	Rnf213/Trip12/Plaa/Ube2e1/Ripk2/Dtx3l/Rnf20/Ddx3x/Hectd1/Fbxo22/Ubr5/Cdc23/Fbxo38/Anapc5/Anapc2/Nhlrc3/Trim32/Anapc13/Cdc26/Trim12a/Ppil2/Mkrn2/Ube4b/Dysf/Cul1/Anapc7	26
HLL_hist_energy	negative correlation	GO:0031400	negative regulation of protein modification process	38/933	473/28891	3.02987e-07	1.95543e-05	1.43397e-05	Nolc1/Fkbp8/Prnp/Jun/Plaa/Ptpn1/Cdkn1a/Rpl5/Cdk5/Actb/Chp1/Nxn/Sirpa/Smpd1/Bax/Parp14/Dtx3l/P3h1/Apc/Npm1/Eif4g1/Inppl1/Suz12/Ufl1/Nckap1l/Mical1/Dusp7/Atg5/Cdk5rap3/Adar/Rtraf/Rpl11/Crtap/Dysf/Rabgef1/Cib1/Adnp/Mad2l1	38
HLL_hist_energy	negative correlation	GO:0070085	glycosylation	24/933	225/28891	3.37534e-07	2.15082e-05	1.57726e-05	Dpy19l1/Npc1/B4galt1/Stt3a/Gfpt1/Chp1/Ext2/B4galnt1/Alg11/Uggt1/Galnt2/Galnt7/Tmtc3/Cog4/Fuom/Cog6/Pofut2/Pofut1/Golga2/Mgat2/Rpn2/Poglut2/Dolpp1/Plod3	24
HLL_hist_energy	negative correlation	GO:0032386	regulation of intracellular transport	31/933	346/28891	3.65247e-07	2.28979e-05	1.67917e-05	Nolc1/Pak1/Prnp/Map2/Ptpn1/Sar1a/Cdk5/Eif3e/Chp1/Vamp7/Dab2/Pgap1/Trim28/Ptpn23/Ubr5/Tm9sf4/Ipo5/Scfd1/Gcc2/Bag4/Eipr1/Commd1/Nup58/Rbm10/Ergic3/Arhgap8/Vps35/Yipf5/Sh3glb1/Dbn1/Cib1	31
HLL_hist_energy	negative correlation	GO:0030307	positive regulation of cell growth	23/933	210/28891	3.6844e-07	2.28979e-05	1.67917e-05	Pak1/Tgfb2/Plaa/Mmp14/Ddx3x/Eif4g1/Usp47/Anapc2/Trim32/Sphk1/Shtn1/Rpl4/Exosc9/Sh3glb1/Sema7a/Ptk2b/Krt17/Dbn1/Trpv2/Map2k5/Cib1/Adam17/Adnp	23
HLL_hist_energy	negative correlation	GO:0140694	non-membrane-bounded organelle assembly	34/933	402/28891	3.90484e-07	2.39719e-05	1.75793e-05	Rnf213/Atxn2/Krt19/Rpl6/Rpl5/Usp10/Tia1/Eif5/Lsm3/Actg1/Kpnb1/Csrp2/G3bp2/Bop1/G3bp1/Abraxas2/Ddb1/Cnot7/Caprin1/Fxr1/Npm1/Ddx3x/Cnot1/Rpl10/Atxn2l/Ubap2l/Haus1/Eif2a/Rpl24/Mzt1/Washc5/Rcc1/Golga2/Rpl11	34
HLL_hist_energy	negative correlation	GO:0018205	peptidyl-lysine modification	24/933	227/28891	3.97296e-07	2.40962e-05	1.76705e-05	Kansl3/Pias1/Nfya/Lox/Loxl2/Vps33b/Morf4l1/Nfyc/Loxl1/Smyd5/Crtc2/Pml/Fkbp10/Map3k7/Trim28/Atp7a/Hdac10/Suz12/Nelfa/Hat1/P3h4/Plod2/Plod3/Plod1	24
HLL_hist_energy	negative correlation	GO:0072666	establishment of protein localization to vacuole	12/933	60/28891	4.02701e-07	2.41333e-05	1.76976e-05	Ap3d1/M6pr/Vamp7/Vps41/Irgm1/Gnptab/Ptpn23/Vps13c/Gcc2/Vps37b/Vps37c/Ap3b1	12
HLL_hist_energy	negative correlation	GO:0051098	regulation of binding	34/933	405/28891	4.63614e-07	2.74569e-05	2.01349e-05	Eif3d/Grem2/Adam15/Jun/Hmox1/Map2/Tgfb2/Lox/Cdkn1a/Cdk5/Ripk2/Eif3e/Actb/Dab2/Bax/Pbxip1/Dtx3l/Abl2/Gas8/Trim28/Gpsm1/Eif4g1/Cyld/Parp9/Ufl1/Golga2/Eif2b1/Rpl11/Tfip11/Dysf/Stk3/Habp4/Adnp/Snapin	34
HLL_hist_energy	negative correlation	GO:0006401	RNA catabolic process	28/933	297/28891	4.78954e-07	2.80355e-05	2.05593e-05	Oas2/Zfp36l2/Pabpc1/Fen1/Eif3e/Gspt2/Tnrc6c/Zswim8/Tut7/Cnot7/Caprin1/Fxr1/Npm1/Gigyf2/Cnot1/Larp1/Snd1/Grsf1/Ago3/Smg8/Rbm10/Ncbp2/Exosc7/Exosc1/Xrn2/Exosc9/Isg20/Mettl1	28
HLL_hist_energy	negative correlation	GO:0031346	positive regulation of cell projection organization	37/933	463/28891	4.92286e-07	2.84847e-05	2.08887e-05	Kalrn/Pak1/Htt/Arsb/Plxna1/Vamp7/Fam98a/P3h1/Abl2/Arap1/Caprin1/Dvl3/Apc/Atp7a/Fbxo38/Tmem67/Camk1d/Anapc2/Ndnf/Washc5/Sphk1/Shtn1/Cul7/Brk1/Arhgap35/Twf1/Golga2/Ddx56/Rpl4/Sh3glb1/Cdc42ep4/Sema7a/Ptk2b/Dbn1/Trpv2/Adam17/Adnp	37
HLL_hist_energy	negative correlation	GO:0034063	stress granule assembly	9/933	32/28891	5.28196e-07	3.02152e-05	2.21577e-05	Atxn2/Usp10/Tia1/G3bp2/G3bp1/Caprin1/Ddx3x/Atxn2l/Ubap2l	9
HLL_hist_energy	negative correlation	GO:0099518	vesicle cytoskeletal trafficking	13/933	73/28891	5.49306e-07	3.09635e-05	2.27064e-05	Myo1e/Ap3d1/Map2/Kif1a/Htt/Vamp7/Myo7a/Myo1g/Kif1b/Myo5a/Nde1/Ap3b1/Snapin	13
HLL_hist_energy	negative correlation	GO:0072331	signal transduction by p53 class mediator	19/933	153/28891	5.53579e-07	3.09635e-05	2.27064e-05	Ifi204/Cd44/Cdkn1a/Rpl5/Usp10/Rps20/Bop1/Bax/Pml/Atrx/Npm1/Steap3/Usp15/Wwox/Cdk5rap3/Rpl11/Eef1e1/Rrp8/Sh3glb1	19
HLL_hist_energy	negative correlation	GO:0031123	RNA 3'-end processing	15/933	98/28891	5.81917e-07	3.2186e-05	2.36029e-05	Cpsf2/Tut7/Scaf8/Cstf2t/Pabpn1/Wdr33/Cstf3/Ncbp2/Ssu72/Exosc7/Ints12/Toe1/Cpsf1/Exosc9/Cpsf3	15
HLL_hist_energy	negative correlation	GO:0045862	positive regulation of proteolysis	32/933	372/28891	5.88222e-07	3.2186e-05	2.36029e-05	Pias1/Lgmn/Ccn1/Stat1/Ctsh/Mmp14/Nub1/Usp5/Wfs1/Ncstn/Ripk2/Dab2/Vcp/Bax/Malt1/Pml/Ddx3x/Fbxo22/Nek5/Rcn3/Eif2a/Tmem67/Tmtc3/Casp9/Gramd4/Trim32/Snx9/Atxn3/Ccdc22/Ptk2b/Timm23/Bcl10	32
HLL_hist_energy	negative correlation	GO:0000082	G1/S transition of mitotic cell cycle	24/933	233/28891	6.40007e-07	3.46429e-05	2.54047e-05	E2f3/Pias1/Nfatc1/Rrm1/Ccnd1/Ccnd2/Ccnd3/Cdkn1a/Cdk5/Actb/Smarcc1/Cdk18/Pml/Apc/Ddx3x/Cdk6/Eif4g1/Gigyf2/Rcc1/Trex1/Nasp/Ankrd17/Cpsf3/Adam17	24
HLL_hist_energy	negative correlation	GO:0098876	vesicle-mediated transport to the plasma membrane	19/933	155/28891	6.77426e-07	3.59328e-05	2.63505e-05	Arfgef2/Exoc4/Vps26a/Csk/Vamp7/Vps51/Ptpn23/Micall1/Eipr1/Commd1/Golph3l/Snap47/Snx4/Golph3/Arhgap8/Snx7/Vps35/Ccdc22/Arl3	19
HLL_hist_energy	negative correlation	GO:1902903	regulation of supramolecular fiber organization	33/933	393/28891	6.78111e-07	3.59328e-05	2.63505e-05	Pak1/Map2/Eln/Actg1/Pdlim4/Arap1/Apc/Aebp1/Prex1/Fchsd1/Tmsb10/Map1s/Washc5/Synpo/Bag4/Arhgap18/Nckap1l/Arfip2/Colgalt1/Ssh3/Snx9/Brk1/Arhgap35/Twf1/Arl2/Dysf/Cdc42ep4/Tlr2/Ptk2b/Dbn1/Map1a/Efemp2/Cib1	33
HLL_hist_energy	negative correlation	GO:0050821	protein stabilization	22/933	202/28891	7.23379e-07	3.79322e-05	2.78168e-05	Rpl5/Wfs1/Chp1/Cct5/Cct6a/P3h1/Irgm1/Pml/Dvl3/Npm1/Atf7ip/Bag4/Trex1/Ipo9/Tnip2/Rtn4/Hypk/Rpl11/Crtap/Glmp/Stk3/Prkra	22
HLL_hist_energy	negative correlation	GO:0000375	RNA splicing, via transesterification reactions	28/933	304/28891	7.65837e-07	3.89416e-05	2.8557e-05	Sap18/Ess2/Tia1/Lsm3/Snrpd1/Esrp1/Srrm1/Nsrp1/Luc7l3/Prpf4b/Fxr1/Npm1/Cdk13/Cdc5l/Snrnp200/Htatsf1/Gcfc2/Hnrnpl/Rbm42/Ddx41/Rbm10/Ncbp2/Yju2/Wtap/Tfip11/Cwc15/Son/Celf2	28
HLL_hist_energy	negative correlation	GO:0000377	RNA splicing, via transesterification reactions with bulged adenosine as nucleophile	28/933	304/28891	7.65837e-07	3.89416e-05	2.8557e-05	Sap18/Ess2/Tia1/Lsm3/Snrpd1/Esrp1/Srrm1/Nsrp1/Luc7l3/Prpf4b/Fxr1/Npm1/Cdk13/Cdc5l/Snrnp200/Htatsf1/Gcfc2/Hnrnpl/Rbm42/Ddx41/Rbm10/Ncbp2/Yju2/Wtap/Tfip11/Cwc15/Son/Celf2	28
HLL_hist_energy	negative correlation	GO:0000398	mRNA splicing, via spliceosome	28/933	304/28891	7.65837e-07	3.89416e-05	2.8557e-05	Sap18/Ess2/Tia1/Lsm3/Snrpd1/Esrp1/Srrm1/Nsrp1/Luc7l3/Prpf4b/Fxr1/Npm1/Cdk13/Cdc5l/Snrnp200/Htatsf1/Gcfc2/Hnrnpl/Rbm42/Ddx41/Rbm10/Ncbp2/Yju2/Wtap/Tfip11/Cwc15/Son/Celf2	28
HLL_hist_energy	negative correlation	GO:0090150	establishment of protein localization to membrane	26/933	270/28891	8.1422e-07	4.09878e-05	3.00576e-05	Exoc4/Npc1/Pak1/Prnp/Csk/Cdk5/Vamp7/Bax/Syne3/Zdhhc20/Micall1/Srp68/Commd1/Golph3l/Vps37b/Vps37c/Snap47/Gorasp2/Tomm22/Golph3/Vps35/Rtp4/Sh3glb1/Rabgef1/Cib1/Ap3b1	26
HLL_hist_energy	negative correlation	GO:2001233	regulation of apoptotic signaling pathway	35/933	437/28891	9.4716e-07	4.72079e-05	3.4619e-05	Tpd52l1/Birc6/Hmox1/Cd44/Tgfb2/Ptpn1/Htt/Ctsh/Faf1/Wfs1/Erp29/Eya3/Dab2/Bax/Itprip/Pml/Map3k7/Ddx3x/Cyld/Usp47/Trim32/Steap3/Mrtfa/Usp15/Wwox/Rpl11/Eef1e1/Rb1cc1/Stk3/Sh3glb1/Ybx3/Hyou1/Prkra/Map2k5/Bcl10	35
HLL_hist_energy	negative correlation	GO:0045787	positive regulation of cell cycle	31/933	365/28891	1.15261e-06	5.68846e-05	4.17152e-05	Lgmn/Rrm1/Csf1r/Ccnd1/Tgfb2/Ccnd2/Ccnd3/Fen1/Atrx/Npm1/Map3k7/Ddx3x/Eif4g1/Eif4g3/Cdc23/Anapc5/Smc4/Smc2/Trim32/Sphk1/Poc1a/Ncapd2/Thoc1/Sh2b1/Med1/Ankrd17/Tgm1/Cpsf3/Anapc7/Adam17/Mad2l1	31
HLL_hist_energy	negative correlation	GO:0001959	regulation of cytokine-mediated signaling pathway	18/933	146/28891	1.21597e-06	5.9429e-05	4.3581e-05	Il1rn/Ripk2/Parp14/Ttll12/Irgm1/Cnot7/Gigyf2/Cyld/Parp9/Irak2/Trim32/Sphk1/Trex1/Med1/Adar/Rabgef1/Naip2/Adam17	18
HLL_hist_energy	negative correlation	GO:0019081	viral translation	7/933	19/28891	1.28456e-06	6.18069e-05	4.53248e-05	Eif3d/Eif3a/Shfl/Eif3b/Atg5/Eif3f/Eif3g	7
HLL_hist_energy	negative correlation	GO:0042594	response to starvation	22/933	209/28891	1.28918e-06	6.18069e-05	4.53248e-05	Cad/Alb/Jun/Slc2a1/Cdkn1a/Plin2/Ywhag/Eif2ak2/Vps41/Larp1/Fbxo22/Cpeb4/Rraga/Tbc1d5/Eif2a/Seh1l/Atg5/Rragc/Eif2b1/Atxn3/Rrp8/Sh3glb1	22
HLL_hist_energy	negative correlation	GO:0016239	positive regulation of macroautophagy	13/933	79/28891	1.40572e-06	6.67584e-05	4.89558e-05	Pip4k2a/Hmox1/Htt/Ripk2/Irgm1/Map3k7/Gpsm1/Larp1/Snx4/Snx7/Sh3glb1/Hspb8/Tlr2	13
HLL_hist_energy	negative correlation	GO:0043393	regulation of protein binding	23/933	228/28891	1.56379e-06	7.35714e-05	5.3952e-05	Grem2/Adam15/Map2/Lox/Cdkn1a/Cdk5/Ripk2/Actb/Dab2/Bax/Dtx3l/Abl2/Gas8/Trim28/Cyld/Ufl1/Golga2/Rpl11/Tfip11/Dysf/Stk3/Adnp/Snapin	23
HLL_hist_energy	negative correlation	GO:0008154	actin polymerization or depolymerization	21/933	197/28891	1.82104e-06	8.45855e-05	6.2029e-05	Eln/Pstpip1/Enah/Gas7/Prex1/Fchsd1/Tmsb10/Washc5/Bag4/Arhgap18/Nckap1l/Ssh3/Mical1/Snx9/Brk1/Arhgap35/Twf1/Cdc42ep4/Tlr2/Ptk2b/Dbn1	21
HLL_hist_energy	negative correlation	GO:0051258	protein polymerization	26/933	282/28891	1.84658e-06	8.45855e-05	6.2029e-05	Pak1/Orc4/Map2/Eln/Pstpip1/Gas7/Apc/Prex1/Fchsd1/Tmsb10/Mzt1/Washc5/Trim32/Bag4/Arhgap18/Nckap1l/Ssh3/Snx9/Twf1/Golga2/Nde1/Arl2/Cdc42ep4/Tlr2/Ptk2b/Dbn1	26
HLL_hist_energy	negative correlation	GO:0002764	immune response-regulating signaling pathway	35/933	450/28891	1.84831e-06	8.45855e-05	6.2029e-05	Ptprs/Ada/Prnp/Fcer1g/Btk/Csk/Ctsh/Acod1/Ripk2/Eif2ak2/Bax/Malt1/Myo1g/Irgm1/Map3k7/Ddx3x/Cyld/Ipo5/Gramd4/Irak2/Card11/Nckap1l/Usp15/Tkfc/Themis2/Dhx58/Tnip2/Eif2b1/Ankrd17/Rtn4/Ifi35/Rabgef1/Tlr2/Bcl10/Ap3b1	35
HLL_hist_energy	negative correlation	GO:0032479	regulation of type I interferon production	17/933	136/28891	1.97012e-06	8.93478e-05	6.55213e-05	Ptprs/Oas2/Irf8/Stat1/Acod1/Rab2b/Sirpa/G3bp1/Relb/Xaf1/Irgm1/Ddx3x/Trex1/Atg5/Dhx58/Ddx56/Tlr2	17
HLL_hist_energy	negative correlation	GO:0002262	myeloid cell homeostasis	22/933	215/28891	2.06977e-06	9.30286e-05	6.82206e-05	Arid4a/Csf1r/Hmox1/Cd44/Fcer1g/Btk/Stat1/Ncstn/Rps24/Ikzf1/Bax/Maea/Cdk6/Heatr3/Ufl1/Nckap1l/Uba5/Med1/Cdk5rap3/Adar/Scnn1b/Adam17	22
HLL_hist_energy	negative correlation	GO:0033059	cellular pigmentation	11/933	58/28891	2.13427e-06	9.50788e-05	6.97241e-05	Ap3d1/Ap1g1/Ap1m1/Vps33b/Ap1s1/Lyst/Myo7a/Myo5a/Vps33a/Ap3b1/Snapin	11
HLL_hist_energy	negative correlation	GO:1903008	organelle disassembly	17/933	137/28891	2.1825e-06	9.63747e-05	7.06744e-05	Hk2/Fkbp8/Htt/Plin2/Vcp/Irgm1/Vps13c/Ufl1/Arfip2/Uba5/Ascc2/Golga2/Atg5/Snx7/Lrba/Rb1cc1/Trip4	17
HLL_hist_energy	negative correlation	GO:0045088	regulation of innate immune response	36/933	474/28891	2.28665e-06	0.000100096	7.34032e-05	Ptprs/Lgals9/Ifi204/Fgr/Ap1g1/Btk/Tap2/Acod1/Ripk2/Eif2ak2/Parp14/Ttll12/Irgm1/Cnot7/Map3k7/Ddx3x/Gigyf2/Ipo5/Parp9/Gramd4/Irak2/Usp15/Tkfc/Trex1/Med1/Atg5/Dhx58/Tnip2/Adar/Ankrd17/Rtn4/Trim12a/Ifi35/Tlr2/Bcl10/Ap3b1	36
HLL_hist_energy	negative correlation	GO:0045927	positive regulation of growth	28/933	324/28891	2.684e-06	0.000116476	8.54156e-05	Agr2/Pak1/Tgfb2/Plaa/Ccnd2/Mmp14/Wfs1/Ikzf1/Ddx3x/Eif4g1/Usp47/Anapc2/Trim32/Sphk1/Shtn1/Rpl4/Exosc9/Sh3glb1/Ybx3/Sema7a/Ptk2b/Krt17/Dbn1/Trpv2/Map2k5/Cib1/Adam17/Adnp	28
HLL_hist_energy	negative correlation	GO:0009101	glycoprotein biosynthetic process	26/933	289/28891	2.90643e-06	0.000125051	9.17037e-05	Dpy19l1/Npc1/B4galt1/Stt3a/Gfpt1/Ncstn/Chp1/Ext2/Alg11/Atp7a/Uggt1/Galnt2/Galnt7/Tmtc3/Hs2st1/Fam20b/Pofut2/Trex1/Pofut1/Golga2/Mgat2/Golph3/Rpn2/Poglut2/Dolpp1/Plod3	26
HLL_hist_energy	negative correlation	GO:0002757	immune response-activating signaling pathway	34/933	440/28891	2.9807e-06	0.00012716	9.325e-05	Ptprs/Ada/Prnp/Fcer1g/Btk/Csk/Acod1/Ripk2/Eif2ak2/Bax/Malt1/Myo1g/Irgm1/Map3k7/Ddx3x/Cyld/Ipo5/Gramd4/Irak2/Card11/Nckap1l/Usp15/Tkfc/Themis2/Dhx58/Tnip2/Eif2b1/Ankrd17/Rtn4/Ifi35/Rabgef1/Tlr2/Bcl10/Ap3b1	34
HLL_hist_energy	negative correlation	GO:0050777	negative regulation of immune response	23/933	239/28891	3.49314e-06	0.000147769	0.000108363	Svep1/Lgals9/Cd59a/Col3a1/Hmox1/Tap2/Acod1/Psmb4/Parp14/Ttll12/Parp3/Cnot7/Cd55/Gigyf2/Nckap1l/Thoc1/Usp15/Trex1/Atg5/Dhx58/Adar/Mkrn2/Rabgef1	23
HLL_hist_energy	negative correlation	GO:0006892	post-Golgi vesicle-mediated transport	14/933	99/28891	3.62077e-06	0.000151891	0.000111386	Arfgef2/Exoc4/Ap3d1/Ap1g1/Csk/Vamp7/Ankfy1/Scfd1/Commd1/Golph3l/Myo5a/Golph3/Ccdc22/Arl3	14
HLL_hist_energy	negative correlation	GO:0007041	lysosomal transport	16/933	128/28891	3.91701e-06	0.000162961	0.000119504	Ap3d1/Ap1g1/M6pr/Vamp7/Lyst/Vcp/Dtx3l/Vps51/Vps41/Gnptab/Ankfy1/Gcc2/Vps33a/Vps35/Ap3b1/Snapin	16
HLL_hist_energy	negative correlation	GO:0090068	positive regulation of cell cycle process	25/933	276/28891	3.97336e-06	0.00016395	0.000120229	Rrm1/Csf1r/Ccnd1/Ccnd2/Fen1/Atrx/Npm1/Ddx3x/Eif4g1/Eif4g3/Cdc23/Anapc5/Smc4/Smc2/Sphk1/Poc1a/Ncapd2/Thoc1/Sh2b1/Med1/Ankrd17/Cpsf3/Anapc7/Adam17/Mad2l1	25
HLL_hist_energy	negative correlation	GO:0031667	response to nutrient levels	33/933	427/28891	4.13832e-06	0.000169368	0.000124203	Cad/Alb/Ada/Jun/Spp1/Slc2a1/Cdkn1a/Plin2/Arsb/Ywhag/Nucb2/Eif2ak2/Bax/Vps41/Eif4g1/Larp1/Fbxo22/Cpeb4/Rraga/Tbc1d5/Eif2a/Seh1l/Med1/Atg5/Rragc/Eif2b1/Atxn3/Kynu/Sec13/Rrp8/Sh3glb1/Scnn1b/Bcl10	33
HLL_hist_energy	negative correlation	GO:0006909	phagocytosis	23/933	242/28891	4.30806e-06	0.000174893	0.000128254	Fgr/Fcer1g/Irf8/Btk/Abca1/Csk/Vamp7/Lyst/Myo7a/Sirpa/Abl2/Myo1g/Tm9sf4/Elmo2/Camk1d/Washc5/Sphk1/Nckap1l/Trex1/Atg5/Cd302/Dysf/Tlr2	23
HLL_hist_energy	negative correlation	GO:0010508	positive regulation of autophagy	18/933	160/28891	4.57514e-06	0.00018425	0.000135116	Pip4k2a/Hmox1/Htt/Ripk2/Irgm1/Map3k7/Gpsm1/Larp1/Ufl1/Trim32/Dhrsx/Snx4/Trim12a/Snx7/Rb1cc1/Sh3glb1/Hspb8/Tlr2	18
HLL_hist_energy	negative correlation	GO:0042273	ribosomal large subunit biogenesis	12/933	76/28891	5.56001e-06	0.000222136	0.000162898	Las1l/Rpl7a/Rpl6/Rpl5/Bop1/Nol9/Npm1/Rpl10/Rpl24/Heatr3/Nifk/Rpl11	12
HLL_hist_energy	negative correlation	GO:0043473	pigmentation	15/933	117/28891	5.69281e-06	0.00022565	0.000165476	Ap3d1/Ap1g1/Ap1m1/Vps33b/Ap1s1/Lyst/Myo7a/Bax/Arcn1/Atp7a/Myo5a/Vps33a/Lrmda/Ap3b1/Snapin	15
HLL_hist_energy	negative correlation	GO:0061136	regulation of proteasomal protein catabolic process	20/933	195/28891	5.74076e-06	0.000225773	0.000165566	Tmf1/Psmd14/Pias1/Araf/Nub1/Usp5/Wfs1/Smarcc1/Dab2/Vcp/Fbxo22/Eif2a/Tmem67/Tmtc3/Ufl1/Commd1/Ophn1/Atxn3/Rpl11/Map1a	20
HLL_hist_energy	negative correlation	GO:1902115	regulation of organelle assembly	22/933	229/28891	5.81444e-06	0.000226254	0.000165918	Ptprs/Limk2/Pip4k2a/Htt/Usp10/G3bp2/G3bp1/Caprin1/Npm1/Fez2/Cnot1/Cyld/Sdccag8/Ubap2l/Tmem67/Scfd1/Snx4/Arhgap35/Atg5/Snx7/Sh3glb1/Ptk2b	22
HLL_hist_energy	negative correlation	GO:0006446	regulation of translational initiation	11/933	64/28891	5.84286e-06	0.000226254	0.000165918	Eif5/Mif4gd/Pml/Npm1/Ddx3x/Eif4g1/Gigyf2/Larp1/Eif3b/Bzw1/Habp4	11
HLL_hist_energy	negative correlation	GO:0018208	peptidyl-proline modification	9/933	42/28891	6.28413e-06	0.000241483	0.000177087	Ppig/Ppic/P4ha1/P4ha2/Fkbp10/Ppwd1/Ero1a/Crtap/Ppil2	9
HLL_hist_energy	negative correlation	GO:0031124	mRNA 3'-end processing	10/933	53/28891	6.50128e-06	0.00024705	0.000181169	Cpsf2/Scaf8/Cstf2t/Pabpn1/Wdr33/Cstf3/Ncbp2/Ssu72/Cpsf1/Cpsf3	10
HLL_hist_energy	negative correlation	GO:0035967	cellular response to topologically incorrect protein	14/933	104/28891	6.52713e-06	0.00024705	0.000181169	Agr2/Ccnd1/Ptpn1/Wfs1/Vcp/Eif2ak2/Bax/Uggt1/Eif2a/Ufl1/Ero1a/Cdk5rap3/Atxn3/Hspb8	14
HLL_hist_energy	negative correlation	GO:0030705	cytoskeleton-dependent intracellular transport	21/933	214/28891	6.77228e-06	0.000254415	0.00018657	Myo1e/Ap3d1/Map2/Kif1a/Htt/Vamp7/Myo7a/Myo1g/Dync2i2/Kif1b/Ccdc88c/Ift74/Myo5a/Nde1/Rabgef1/Copg2/Map1a/Copg1/Arl3/Ap3b1/Snapin	21
HLL_hist_energy	negative correlation	GO:1990928	response to amino acid starvation	10/933	54/28891	7.74945e-06	0.000284394	0.000208555	Cdkn1a/Eif2ak2/Larp1/Rraga/Eif2a/Seh1l/Rragc/Eif2b1/Atxn3/Sh3glb1	10
HLL_hist_energy	negative correlation	GO:0009991	response to extracellular stimulus	34/933	460/28891	7.7581e-06	0.000284394	0.000208555	Cad/Alb/Ada/Jun/Spp1/Slc2a1/Cdkn1a/Plin2/Arsb/Ywhag/Nucb2/Eif2ak2/Bax/Vps41/Eif4g1/Larp1/Fbxo22/Cpeb4/Rraga/Tbc1d5/Eif2a/Seh1l/Arhgap35/Med1/Atg5/Rragc/Eif2b1/Atxn3/Kynu/Sec13/Rrp8/Sh3glb1/Scnn1b/Bcl10	34
HLL_hist_energy	negative correlation	GO:0006486	protein glycosylation	20/933	199/28891	7.79627e-06	0.000284394	0.000208555	Dpy19l1/Npc1/B4galt1/Stt3a/Gfpt1/Chp1/Ext2/Alg11/Uggt1/Galnt2/Galnt7/Tmtc3/Pofut2/Pofut1/Golga2/Mgat2/Rpn2/Poglut2/Dolpp1/Plod3	20
HLL_hist_energy	negative correlation	GO:0043413	macromolecule glycosylation	20/933	199/28891	7.79627e-06	0.000284394	0.000208555	Dpy19l1/Npc1/B4galt1/Stt3a/Gfpt1/Chp1/Ext2/Alg11/Uggt1/Galnt2/Galnt7/Tmtc3/Pofut2/Pofut1/Golga2/Mgat2/Rpn2/Poglut2/Dolpp1/Plod3	20
HLL_hist_energy	negative correlation	GO:0071826	protein-RNA complex organization	19/933	183/28891	8.17793e-06	0.00029617	0.00021719	Eif3d/Eif3a/Rpl6/Rpl5/Eif5/Snrpd1/Bop1/Vcp/Luc7l3/Snrnp200/Rpl10/Gcfc2/Rpl24/Ago3/Adar/Rpl11/Tfip11/Prkra/Celf2	19
HLL_hist_energy	negative correlation	GO:0071897	DNA biosynthetic process	19/933	184/28891	8.84838e-06	0.000318162	0.000233318	Nfatc1/Rrm1/Lox/Cdkn1a/Dnajc2/Cct5/Cct6a/Vcp/Parp3/Pml/Npm1/Sphk1/Stn1/Rpa1/Trex1/Sh2b1/Rfc4/Ptk2b/Rfc2	19
HLL_hist_energy	negative correlation	GO:0035459	vesicle cargo loading	7/933	25/28891	1.0343e-05	0.000369266	0.000270793	Ap3d1/Sar1a/Sec23a/Sec24a/Sec31a/Sec13/Ap3b1	7
HLL_hist_energy	negative correlation	GO:0050792	regulation of viral process	19/933	187/28891	1.11667e-05	0.000395866	0.0002903	Oas2/Kpna6/Stat1/Kpna2/Eif2ak2/Smpd1/Ddb1/Cnot7/Ddx3x/Trim28/Larp1/Shfl/Trim32/Vps37b/Atg5/Adar/Trim12a/Ifitm3/Isg20	19
HLL_hist_energy	negative correlation	GO:0007264	small GTPase mediated signal transduction	32/933	428/28891	1.13054e-05	0.000397982	0.000291852	Arfgef2/Dok2/Col3a1/Hmox1/Tgfb2/Abca1/Rap2b/Kpnb1/Nucb2/G3bp2/Dennd4b/Abl2/Ccdc88c/Rufy1/Rap2c/Rhof/Dock10/Arhgap18/Shtn1/Brk1/Arhgap35/Rab4b/Ophn1/Rtn4/Lztr1/Arhgap8/Rabgef1/Cdc42ep4/Myo9b/Dok3/Arl3/Uso1	32
HLL_hist_energy	negative correlation	GO:0032480	negative regulation of type I interferon production	9/933	45/28891	1.14511e-05	0.000400312	0.00029356	Ptprs/Acod1/Sirpa/Relb/Xaf1/Irgm1/Atg5/Dhx58/Ddx56	9
HLL_hist_energy	negative correlation	GO:2000116	regulation of cysteine-type endopeptidase activity	22/933	240/28891	1.22804e-05	0.000426341	0.000312648	Lgmn/Cd44/Ccn1/Cst3/Stat1/Htt/Ripk2/Vcp/Bax/Malt1/Pml/Xiap/Ddx3x/Nek5/Usp47/Casp9/Gramd4/Mrtfa/Mical1/Naip2/Map2k5/Bcl10	22
HLL_hist_energy	negative correlation	GO:0007249	canonical NF-kappaB signal transduction	23/933	258/28891	1.23763e-05	0.000426727	0.000312932	Dhx15/Btk/Stat1/Usp10/Ripk2/Sirpa/Relb/Malt1/Abl2/Irgm1/Map3k7/Elp1/Irak2/Trim32/Card11/Ddx1/Tnip2/Ankrd17/Trim12a/Ccdc22/Tlr2/Cul1/Bcl10	23
HLL_hist_energy	negative correlation	GO:1904375	regulation of protein localization to cell periphery	17/933	156/28891	1.27779e-05	0.000435596	0.000319435	Kalrn/Ptpn9/Agr2/Pias1/Prnp/Csk/Cdk5/Mmp14/Actb/Dab2/Hectd1/Eif4g1/Cnpy4/Commd1/Myo5a/Vps35/Cib1	17
HLL_hist_energy	negative correlation	GO:0019079	viral genome replication	15/933	125/28891	1.28668e-05	0.000435596	0.000319435	Oas2/Kpna6/Vcp/Eif2ak2/Ddb1/Cnot7/Ddx3x/Trim28/Larp1/Shfl/Atg5/Adar/Ifitm3/Ddx56/Isg20	15
HLL_hist_energy	negative correlation	GO:0010948	negative regulation of cell cycle process	26/933	314/28891	1.28931e-05	0.000435596	0.000319435	Zw10/Zfp36l2/Ccnd1/Cdkn1a/Dtx3l/Pml/Apc/Atrx/Npm1/Cdc5l/Gigyf2/Rpl24/Tmem67/Usp47/Parp9/Ufl1/Babam2/Thoc1/Trex1/Mettl13/Cdk5rap3/Susd2/Naa10/Nubp1/Mad2l1/Bub1b	26
HLL_hist_energy	negative correlation	GO:0051235	maintenance of location	29/933	373/28891	1.39158e-05	0.000467014	0.000342475	Rnf213/Hk2/Lgals9/Npc1/Alb/Tgfb2/Htt/Plin2/Cdk5/Faf1/Gaa/Bax/B4galnt1/Pml/Tmsb10/Vps13c/Cherp/Osbpl11/Ero1a/Twf1/Myo5a/Atg5/Golph3/Arl2/Taf8/Dysf/Ccdc22/Ptk2b/Dbn1	29
HLL_hist_energy	negative correlation	GO:0002274	myeloid leukocyte activation	24/933	280/28891	1.55619e-05	0.000518799	0.00038045	Lgals9/Jun/Csf1r/Fgr/Hmox1/Cd48/Fcer1g/Btk/Ptpre/Vamp7/C1qa/Relb/Irgm1/Sphk1/Trex1/Snx4/Tnip2/Ifi35/Dysf/Rabgef1/Tlr2/Scnn1b/Bcl10/Itgb6	24
HLL_hist_energy	negative correlation	GO:0033044	regulation of chromosome organization	22/933	244/28891	1.59127e-05	0.00052614	0.000385834	Zw10/Fen1/Actb/Cct5/Cct6a/Smarcc1/Pml/Apc/Atrx/Trim28/Atf7ip/Cdc23/Anapc5/Anapc2/Smc4/Smc2/Stn1/Ncapd2/Naa10/Anapc7/Mad2l1/Bub1b	22
HLL_hist_energy	negative correlation	GO:0140888	interferon-mediated signaling pathway	12/933	84/28891	1.59911e-05	0.00052614	0.000385834	Oas2/Stat1/Parp14/Ttll12/Irgm1/Cnot7/Gigyf2/Parp9/Trex1/Med1/Adar/Ifitm3	12
HLL_hist_energy	negative correlation	GO:1901874	negative regulation of post-translational protein modification	13/933	98/28891	1.6282e-05	0.000532231	0.0003903	Plaa/Rpl5/Cdk5/Chp1/Nxn/Dtx3l/P3h1/Ufl1/Atg5/Rpl11/Crtap/Dysf/Mad2l1	13
HLL_hist_energy	negative correlation	GO:0030323	respiratory tube development	22/933	246/28891	1.807e-05	0.000583384	0.000427812	Agr2/Tulp3/Ada/Col3a1/Lama1/Mgp/Man2a1/Lox/Ctsh/Mmp14/Nos3/Tnrc6c/Esrp1/Ltbp3/Atp7a/Fndc3b/Rcn3/Tmem67/Tmtc3/Plod3/Itgb6/Ap3b1	22
HLL_hist_energy	negative correlation	GO:1901796	regulation of signal transduction by p53 class mediator	12/933	85/28891	1.80786e-05	0.000583384	0.000427812	Cd44/Rpl5/Rps20/Bop1/Pml/Npm1/Steap3/Usp15/Cdk5rap3/Rpl11/Eef1e1/Sh3glb1	12
HLL_hist_energy	negative correlation	GO:0030099	myeloid cell differentiation	34/933	480/28891	1.88468e-05	0.000604299	0.00044315	Arid4a/Pip4k2a/Nfatc1/Jun/Csf1r/Fcer1g/Irf8/Cebpb/Lox/Stat1/Vps33b/Ucp2/Dab2/Gabpa/Ikzf1/Relb/Maea/Pml/Apc/Cdk6/Actn1/Heatr3/Ufl1/Nckap1l/Uba5/Med1/Cdk5rap3/Adar/Vps33a/Tlr2/Ptk2b/Cib1/Itgb6/Ap3b1	34
HLL_hist_energy	negative correlation	GO:1990778	protein localization to cell periphery	30/933	400/28891	1.98305e-05	0.000629168	0.000461387	Kalrn/Ptpn9/Agr2/Pias1/Prnp/Fcer1g/Csk/Cdk5/Mmp14/Actb/Vamp7/Dab2/Sec23a/Frmd8/Kif1b/Hectd1/Eif4g1/Cnpy4/Bag4/Commd1/Golph3l/Snap47/Myo5a/Gorasp2/Golph3/Ppil2/Vps35/Nubp1/Arl3/Cib1	30
HLL_hist_energy	negative correlation	GO:0047496	vesicle transport along microtubule	9/933	48/28891	1.98724e-05	0.000629168	0.000461387	Ap3d1/Map2/Kif1a/Htt/Vamp7/Kif1b/Nde1/Ap3b1/Snapin	9
HLL_hist_energy	negative correlation	GO:0007040	lysosome organization	13/933	100/28891	2.03042e-05	0.000634853	0.000465556	Acp2/Abca1/Gaa/Lyst/Myo7a/Irgm1/Gnptab/Washc5/Trex1/Vps33a/Vps35/Ap3b1/Snapin	13
HLL_hist_energy	negative correlation	GO:0080171	lytic vacuole organization	13/933	100/28891	2.03042e-05	0.000634853	0.000465556	Acp2/Abca1/Gaa/Lyst/Myo7a/Irgm1/Gnptab/Washc5/Trex1/Vps33a/Vps35/Ap3b1/Snapin	13
HLL_hist_energy	negative correlation	GO:1903311	regulation of mRNA metabolic process	25/933	304/28891	2.10906e-05	0.00065537	0.000480602	Sap18/Zfp36l2/Pabpc1/Tia1/Tnrc6c/Srrm1/Tut7/Nsrp1/Cnot7/Caprin1/Fxr1/Npm1/Gigyf2/Cnot1/Larp1/Pabpn1/Bag4/Hnrnpl/Rbm42/Rbm10/Exosc7/Wtap/Exosc9/Son/Celf2	25
HLL_hist_energy	negative correlation	GO:0031396	regulation of protein ubiquitination	20/933	213/28891	2.12666e-05	0.000656787	0.000481641	Plaa/Rpl5/Cdk5/Wfs1/Ripk2/Chp1/Nxn/Dtx3l/Xiap/Npm1/Ddx3x/Ufl1/Sphk1/Commd1/Atg5/Cdk5rap3/Rpl11/Dysf/Bcl10/Mad2l1	20
HLL_hist_energy	negative correlation	GO:1903320	regulation of protein modification by small protein conjugation or removal	22/933	249/28891	2.18018e-05	0.000663978	0.000486915	Pias1/Plaa/Rpl5/Cdk5/Wfs1/Ripk2/Chp1/Nxn/Vcp/Dtx3l/Xiap/Npm1/Ddx3x/Ufl1/Sphk1/Commd1/Atg5/Cdk5rap3/Rpl11/Dysf/Bcl10/Mad2l1	22
HLL_hist_energy	negative correlation	GO:0071900	regulation of protein serine/threonine kinase activity	27/933	343/28891	2.18952e-05	0.000663978	0.000486915	Nolc1/Tpd52l1/Pak1/Il1rn/Ccnd1/Ccnd2/Ccnd3/Ptpn1/Cdkn1a/Csk/Htt/Erp29/Actb/Dab2/Smpd1/Irgm1/Dvl3/Apc/Map3k7/Ddx3x/Inppl1/Dusp7/Cdk5rap3/Ptk2b/Map2k5/Cib1/Adam17	27
HLL_hist_energy	negative correlation	GO:1901990	regulation of mitotic cell cycle phase transition	27/933	343/28891	2.18952e-05	0.000663978	0.000486915	Zw10/Rrm1/Zfp36l2/Ccnd1/Ccnd2/Cdkn1a/Actb/Smarcc1/Ddb1/Pml/Apc/Ddx3x/Cdk6/Eif4g1/Gigyf2/Cdc23/Anapc5/Usp47/Babam2/Trex1/Cdk5rap3/Ankrd17/Cpsf3/Anapc7/Adam17/Mad2l1/Bub1b	27
HLL_hist_energy	negative correlation	GO:0007229	integrin-mediated signaling pathway	13/933	101/28891	2.26234e-05	0.000678468	0.00049754	Itgb4/Itgb5/Adam15/Col3a1/Fgr/Lama1/Fcer1g/Dab2/Arhgap35/Sema7a/Ptk2b/Itgax/Itgb6	13
HLL_hist_energy	negative correlation	GO:0031334	positive regulation of protein-containing complex assembly	20/933	214/28891	2.27609e-05	0.000678468	0.00049754	Pak1/Btk/Abca1/Faf1/Psmc6/Vcp/Ikzf1/Bax/Apc/Ddx3x/Eif4g1/Fchsd1/Bag4/Nckap1l/Snx9/Brk1/Arl2/Sh3glb1/Cdc42ep4/Ptk2b	20
HLL_hist_energy	negative correlation	GO:0000727	double-strand break repair via break-induced replication	5/933	12/28891	2.27773e-05	0.000678468	0.00049754	Mcm3/Mcm4/Mcm5/Mcm6/Mcm7	5
HLL_hist_energy	negative correlation	GO:0030100	regulation of endocytosis	27/933	344/28891	2.30467e-05	0.000682455	0.000500464	Atxn2/Fgr/Fcer1g/Ptpn1/Btk/Csk/Actb/Actg1/Sirpa/Dab2/Smpd1/Sh3gl1/Tbc1d5/Ankfy1/Rufy1/Camk1d/Ston2/Sphk1/Nckap1l/Snx9/Bmp2k/Rab4b/Ophn1/Atg5/Dysf/Rabgef1/Tlr2	27
HLL_hist_energy	negative correlation	GO:0019058	viral life cycle	22/933	250/28891	2.31918e-05	0.000682735	0.00050067	Oas2/Kpna6/Npc1/Slc3a2/Kpna2/Vcp/Eif2ak2/Smpd1/Ddb1/Cnot7/Ddx3x/Trim28/Jpt2/Larp1/Shfl/Vps37b/Atg5/Adar/Trim12a/Ifitm3/Ddx56/Isg20	22
HLL_hist_energy	negative correlation	GO:0006364	rRNA processing	20/933	215/28891	2.43486e-05	0.000712451	0.000522461	Las1l/Rpl7a/Rpl5/Rrp1/Rps24/Bop1/Nol9/Nol8/Wdr18/Npm1/Tbl3/Nifk/Rpl11/Exosc7/Ddx56/Exosc1/Rrp8/Ngdn/Exosc9/Isg20	20
HLL_hist_energy	negative correlation	GO:0006869	lipid transport	32/933	445/28891	2.44843e-05	0.000712451	0.000522461	Bltp3b/Tmf1/Slc27a6/Npc1/Pip4k2a/Slc27a3/Spp1/Slc2a1/Abca1/Plin2/Pitpna/Vamp7/Nucb2/Pla2g6/Dab2/Atp9b/Atp11a/Sec24a/Esyt1/Vps51/Surf4/Tex2/Vps13c/Osbpl2/Clptm1l/Osbpl11/Abca9/Commd1/Hdlbp/Osbpl3/Crot/Ptges	32
HLL_hist_energy	negative correlation	GO:0002221	pattern recognition receptor signaling pathway	21/933	233/28891	2.47555e-05	0.000716202	0.000525212	Ptprs/Btk/Acod1/Ripk2/Eif2ak2/Irgm1/Map3k7/Ddx3x/Ipo5/Gramd4/Irak2/Usp15/Tkfc/Dhx58/Tnip2/Ankrd17/Rtn4/Ifi35/Tlr2/Bcl10/Ap3b1	21
HLL_hist_energy	negative correlation	GO:0032418	lysosome localization	13/933	102/28891	2.51713e-05	0.000719956	0.000527965	Fgr/Hmox1/Fcer1g/Btk/Vps33b/Vamp7/Fam98a/Kif1b/Plekhm2/Snx4/Vps33a/Rabgef1/Snapin	13
HLL_hist_energy	negative correlation	GO:1990849	vacuolar localization	13/933	102/28891	2.51713e-05	0.000719956	0.000527965	Fgr/Hmox1/Fcer1g/Btk/Vps33b/Vamp7/Fam98a/Kif1b/Plekhm2/Snx4/Vps33a/Rabgef1/Snapin	13
HLL_hist_energy	negative correlation	GO:1902117	positive regulation of organelle assembly	12/933	88/28891	2.58313e-05	0.00073466	0.000538748	Pip4k2a/Htt/G3bp2/G3bp1/Caprin1/Cnot1/Ubap2l/Tmem67/Snx4/Arhgap35/Snx7/Sh3glb1	12
HLL_hist_energy	negative correlation	GO:0033674	positive regulation of kinase activity	31/933	426/28891	2.60071e-05	0.000735503	0.000539366	Tpd52l1/Pak1/Prnp/Csf1r/Fgr/Ccn1/Il1rn/Ccnd1/Tgfb2/Ccnd2/Ccnd3/Ptpn1/Cdkn1a/Csk/Cdk5/Erp29/Malt1/Prrc1/Irgm1/Dvl3/Npm1/Map3k7/Ddx3x/Snx9/Dusp12/Sh3glb1/Ptk2b/Map2k5/Cib1/Adam17/Adnp	31
HLL_hist_energy	negative correlation	GO:0031589	cell-substrate adhesion	28/933	368/28891	2.86959e-05	0.000807011	0.000591805	Itgb4/Itgb5/Agr2/Adam15/Col3a1/Spp1/Ccn1/Fbln2/Rpl29/Cdk5/Mmp14/Actg1/Sirpa/Dab2/Myo1g/Cdk6/Prex1/Fndc3b/Actn1/Ndnf/Atxn3/Parvg/Ptk2b/Itgax/Dbn1/Efemp2/Cib1/Itgb6	28
HLL_hist_energy	negative correlation	GO:0006268	DNA unwinding involved in DNA replication	6/933	20/28891	2.9334e-05	0.000815841	0.00059828	Mcm3/Mcm4/Mcm5/Mcm6/Mcm7/Ssbp1	6
HLL_hist_energy	negative correlation	GO:0032252	secretory granule localization	6/933	20/28891	2.9334e-05	0.000815841	0.00059828	Map2/Kif1a/Kif1b/Eipr1/Myo5a/Uso1	6
HLL_hist_energy	negative correlation	GO:0002183	cytoplasmic translational initiation	7/933	29/28891	3.00002e-05	0.000828528	0.000607584	Eif3d/Eif3a/Eif5/Eif4a1/Mif4gd/Eif3m/Ncbp2	7
HLL_hist_energy	negative correlation	GO:0045860	positive regulation of protein kinase activity	28/933	369/28891	3.01193e-05	0.000828528	0.000607584	Tpd52l1/Pak1/Prnp/Csf1r/Ccn1/Il1rn/Ccnd1/Tgfb2/Ccnd2/Ccnd3/Ptpn1/Cdkn1a/Csk/Cdk5/Erp29/Malt1/Prrc1/Irgm1/Dvl3/Npm1/Map3k7/Ddx3x/Snx9/Ptk2b/Map2k5/Cib1/Adam17/Adnp	28
HLL_hist_energy	negative correlation	GO:0031348	negative regulation of defense response	26/933	330/28891	3.04036e-05	0.000831804	0.000609986	Ptprs/Lgals9/Ada/Cd44/Tap2/Acod1/Sirpa/Psmb4/Parp14/Ttll12/Nt5c2/Irgm1/Cnot7/Fxr1/Gigyf2/Cyld/Gramd4/Usp15/Tkfc/Trex1/Atg5/Dhx58/Adar/Vps35/Mkrn2/Rabgef1	26
HLL_hist_energy	negative correlation	GO:0045185	maintenance of protein location	13/933	104/28891	3.10293e-05	0.000844333	0.000619174	Hk2/Lgals9/Cdk5/Faf1/Pml/Tmsb10/Vps13c/Twf1/Golph3/Arl2/Taf8/Ccdc22/Dbn1	13
HLL_hist_energy	negative correlation	GO:0019080	viral gene expression	11/933	76/28891	3.1647e-05	0.000856511	0.000628104	Eif3d/Psmc3/Jun/Eif3a/Shfl/Trim32/Eif3b/Atg5/Ifitm3/Eif3f/Eif3g	11
HLL_hist_energy	negative correlation	GO:0035966	response to topologically incorrect protein	15/933	135/28891	3.2389e-05	0.000871904	0.000639393	Agr2/Ccnd1/Ptpn1/Wfs1/Vcp/Eif2ak2/Bax/Edem3/Uggt1/Eif2a/Ufl1/Ero1a/Cdk5rap3/Atxn3/Hspb8	15
HLL_hist_energy	negative correlation	GO:0032956	regulation of actin cytoskeleton organization	27/933	351/28891	3.2771e-05	0.000877496	0.000643493	Pak1/Csf1r/Fgr/Tgfb2/Eln/Actg1/Pdlim4/Pam/Arap1/Prex1/Fchsd1/Tmsb10/Washc5/Synpo/Bag4/Arhgap18/Nckap1l/Arfip2/Ssh3/Snx9/Brk1/Arhgap35/Twf1/Cdc42ep4/Tlr2/Ptk2b/Dbn1	27
HLL_hist_energy	negative correlation	GO:1901989	positive regulation of cell cycle phase transition	14/933	120/28891	3.41318e-05	0.000909099	0.000666669	Rrm1/Csf1r/Ccnd1/Ccnd2/Npm1/Ddx3x/Eif4g1/Cdc23/Anapc5/Thoc1/Ankrd17/Cpsf3/Anapc7/Adam17	14
HLL_hist_energy	negative correlation	GO:0007163	establishment or maintenance of cell polarity	21/933	239/28891	3.60712e-05	0.000952126	0.000698222	Exoc4/Zw10/Pak1/Lama1/Map2/Htt/Actb/Abl2/Apc/Gpsm1/Sdccag8/Nckap1l/Shtn1/Arhgap35/Ophn1/Golph3/Nde1/Parvg/Ptk2b/Myo9b/Mad2l1	21
HLL_hist_energy	negative correlation	GO:0001818	negative regulation of cytokine production	25/933	314/28891	3.61256e-05	0.000952126	0.000698222	Ptprs/Lgals9/Cd59a/Prnp/Hmox1/Tgfb2/Btk/Csk/Tia1/Acod1/Sirpa/Relb/Xaf1/Irgm1/Pml/Fxr1/Ubr5/Suz12/Nckap1l/Atg5/Dhx58/Ddx56/Rabgef1/Tlr2/Map2k5	25
HLL_hist_energy	negative correlation	GO:0009306	protein secretion	31/933	434/28891	3.70301e-05	0.000970882	0.000711976	Rap1gds1/Ap1g1/M6pr/Il1rn/Tgfb2/Abca1/Htt/Rfx3/Erp29/Ap1s1/Ucp2/Lyst/Neo1/Pla2g6/Sec24a/P3h1/Gnptab/Ptpn23/Rcn3/Nagpa/Steap3/Eipr1/Golph3l/Lrp5/Myo5a/Golph3/Rab11fip1/Vps35/Tlr2/Copg2/Copg1	31
HLL_hist_energy	negative correlation	GO:0008361	regulation of cell size	20/933	222/28891	3.85328e-05	0.000998318	0.000732096	Ptprs/Pak1/Map2/Cdk5/Ccdc51/Npm1/Map3k7/Atp7a/Anapc2/Shtn1/Arhgap35/Slc12a9/Rtn4/Rpl4/Rb1cc1/Sema7a/Dbn1/Trpv2/Slc12a7/Adnp	20
HLL_hist_energy	negative correlation	GO:0099111	microtubule-based transport	20/933	222/28891	3.85328e-05	0.000998318	0.000732096	Ap3d1/Map2/Kif1a/Htt/Rfx3/Vamp7/Dync2i2/Kif1b/Gas8/Ift74/Myo5a/Nde1/Cfap53/Rabgef1/Copg2/Map1a/Copg1/Arl3/Ap3b1/Snapin	20
HLL_hist_energy	negative correlation	GO:0035592	establishment of protein localization to extracellular region	31/933	435/28891	3.86714e-05	0.000998318	0.000732096	Rap1gds1/Ap1g1/M6pr/Il1rn/Tgfb2/Abca1/Htt/Rfx3/Erp29/Ap1s1/Ucp2/Lyst/Neo1/Pla2g6/Sec24a/P3h1/Gnptab/Ptpn23/Rcn3/Nagpa/Steap3/Eipr1/Golph3l/Lrp5/Myo5a/Golph3/Rab11fip1/Vps35/Tlr2/Copg2/Copg1	31
HLL_hist_energy	negative correlation	GO:0042770	signal transduction in response to DNA damage	18/933	187/28891	3.89638e-05	0.000998515	0.00073224	Cd44/Ccnd1/Cdkn1a/Usp10/Dtx3l/Pml/Atrx/Npm1/Cdc5l/Gigyf2/Casp9/Parp9/Ufl1/Babam2/Thoc1/Trex1/Cdk5rap3/Eef1e1	18
HLL_hist_energy	negative correlation	GO:0030041	actin filament polymerization	17/933	170/28891	3.90758e-05	0.000998515	0.00073224	Eln/Pstpip1/Gas7/Prex1/Fchsd1/Tmsb10/Washc5/Bag4/Arhgap18/Nckap1l/Ssh3/Snx9/Twf1/Cdc42ep4/Tlr2/Ptk2b/Dbn1	17
HLL_hist_energy	negative correlation	GO:0006887	exocytosis	29/933	395/28891	3.99277e-05	0.00100547	0.000737339	Arfgef2/Lgals9/Exoc4/Syngr2/Pak1/Fgr/Hmox1/Fcer1g/Ap1g1/Btk/Cdk5/Rab2b/Vamp7/Pla2g6/Vps41/Myo1g/Exoc3/Txlna/Washc5/Steap3/Nckap1l/Snap47/Mical1/Snx4/Myo5a/Rab11fip1/Rabgef1/Snapin/Septin5	29
HLL_hist_energy	negative correlation	GO:0006378	mRNA polyadenylation	6/933	21/28891	3.99471e-05	0.00100547	0.000737339	Cpsf2/Scaf8/Wdr33/Ssu72/Cpsf1/Cpsf3	6
HLL_hist_energy	negative correlation	GO:0060155	platelet dense granule organization	6/933	21/28891	3.99471e-05	0.00100547	0.000737339	Ap3d1/Ap1g1/Ap1m1/Abca1/Ap1s1/Ap3b1	6
HLL_hist_energy	negative correlation	GO:0051090	regulation of DNA-binding transcription factor activity	31/933	436/28891	4.03785e-05	0.00101127	0.000741594	Prnp/Hmox1/Faf1/Acod1/Wfs1/Ripk2/Chp1/Eif2ak2/Malt1/Crtc2/Tax1bp1/Kdm5a/Npm1/Cyld/Camk1d/Ufl1/Irak2/Trim32/Sphk1/Card11/Commd1/Lrp5/Cdk5rap3/Trim12a/Rpl11/Stk3/Ccdc22/Tlr2/Map2k5/Cib1/Bcl10	31
HLL_hist_energy	negative correlation	GO:0034250	positive regulation of amide metabolic process	17/933	171/28891	4.21073e-05	0.00104935	0.000769518	Eif3d/Ccn1/Rpl5/Eef2/Eif3e/Pla2g6/Fxr1/Npm1/Ddx3x/Eif4g1/Larp1/Eif4g3/Usp16/Coa3/Habp4/Ptk2b/Krt17	17
HLL_hist_energy	negative correlation	GO:0110053	regulation of actin filament organization	23/933	280/28891	4.52347e-05	0.00112173	0.000822598	Pak1/Eln/Actg1/Pdlim4/Arap1/Prex1/Fchsd1/Tmsb10/Washc5/Synpo/Bag4/Arhgap18/Nckap1l/Arfip2/Ssh3/Snx9/Brk1/Arhgap35/Twf1/Cdc42ep4/Tlr2/Ptk2b/Dbn1	23
HLL_hist_energy	negative correlation	GO:0030324	lung development	21/933	243/28891	4.59907e-05	0.00113489	0.000832247	Agr2/Ada/Col3a1/Lama1/Mgp/Man2a1/Lox/Ctsh/Mmp14/Nos3/Tnrc6c/Esrp1/Ltbp3/Atp7a/Fndc3b/Rcn3/Tmem67/Tmtc3/Plod3/Itgb6/Ap3b1	21
HLL_hist_energy	negative correlation	GO:0002218	activation of innate immune response	23/933	281/28891	4.77958e-05	0.00117368	0.000860692	Ptprs/Ifi204/Btk/Acod1/Ripk2/Eif2ak2/Irgm1/Map3k7/Ddx3x/Ipo5/Gramd4/Irak2/Usp15/Tkfc/Dhx58/Tnip2/Ankrd17/Rtn4/Trim12a/Ifi35/Tlr2/Bcl10/Ap3b1	23
HLL_hist_energy	negative correlation	GO:1903900	regulation of viral life cycle	16/933	156/28891	4.81085e-05	0.00117562	0.000862118	Oas2/Kpna6/Kpna2/Eif2ak2/Smpd1/Ddb1/Cnot7/Ddx3x/Trim28/Larp1/Shfl/Vps37b/Adar/Trim12a/Ifitm3/Isg20	16
HLL_hist_energy	negative correlation	GO:0002758	innate immune response-activating signaling pathway	21/933	244/28891	4.88232e-05	0.00118732	0.000870699	Ptprs/Btk/Acod1/Ripk2/Eif2ak2/Irgm1/Map3k7/Ddx3x/Ipo5/Gramd4/Irak2/Usp15/Tkfc/Dhx58/Tnip2/Ankrd17/Rtn4/Ifi35/Tlr2/Bcl10/Ap3b1	21
HLL_hist_energy	negative correlation	GO:0071692	protein localization to extracellular region	31/933	441/28891	4.99834e-05	0.00120524	0.000883837	Rap1gds1/Ap1g1/M6pr/Il1rn/Tgfb2/Abca1/Htt/Rfx3/Erp29/Ap1s1/Ucp2/Lyst/Neo1/Pla2g6/Sec24a/P3h1/Gnptab/Ptpn23/Rcn3/Nagpa/Steap3/Eipr1/Golph3l/Lrp5/Myo5a/Golph3/Rab11fip1/Vps35/Tlr2/Copg2/Copg1	31
HLL_hist_energy	negative correlation	GO:0045786	negative regulation of cell cycle	29/933	400/28891	5.00387e-05	0.00120524	0.000883837	Zw10/Zfp36l2/Ccnd1/Cdkn1a/Cdk5/Dtx3l/Pml/Apc/Atrx/Npm1/Cdk6/Cdc5l/Gigyf2/Rpl24/Tmem67/Usp47/Parp9/Ufl1/Babam2/Thoc1/Trex1/Mettl13/Cdk5rap3/Rrp8/Susd2/Naa10/Nubp1/Mad2l1/Bub1b	29
HLL_hist_energy	negative correlation	GO:0036503	ERAD pathway	13/933	109/28891	5.11509e-05	0.00122284	0.000896747	Faf1/Wfs1/Psmc6/Vcp/Edem3/Uggt1/Ecpas/Erlin2/Rcn3/Eif2a/Tmem67/Atxn3/Ube4b	13
HLL_hist_energy	negative correlation	GO:0060761	negative regulation of response to cytokine stimulus	11/933	80/28891	5.14984e-05	0.00122284	0.000896747	Il1rn/Parp14/Ttll12/Cnot7/Gigyf2/Cyld/Trex1/Adar/Rabgef1/Naip2/Map2k5	11
HLL_hist_energy	negative correlation	GO:1903510	mucopolysaccharide metabolic process	11/933	80/28891	5.14984e-05	0.00122284	0.000896747	Cd44/Ccnd3/Arsb/Ext2/Galns/Itih3/Bpnt2/Gns/Ndnf/Hs2st1/Habp4	11
HLL_hist_energy	negative correlation	GO:0045727	positive regulation of translation	15/933	141/28891	5.3883e-05	0.00127346	0.000933865	Eif3d/Rpl5/Eef2/Eif3e/Fxr1/Npm1/Ddx3x/Eif4g1/Larp1/Eif4g3/Usp16/Coa3/Habp4/Ptk2b/Krt17	15
HLL_hist_energy	negative correlation	GO:0032388	positive regulation of intracellular transport	18/933	192/28891	5.51482e-05	0.00129124	0.000946903	Pak1/Prnp/Map2/Sar1a/Cdk5/Eif3e/Dab2/Pgap1/Trim28/Ptpn23/Ubr5/Tm9sf4/Ipo5/Eipr1/Commd1/Ergic3/Sh3glb1/Cib1	18
HLL_hist_energy	negative correlation	GO:1902806	regulation of cell cycle G1/S phase transition	18/933	192/28891	5.51482e-05	0.00129124	0.000946903	Rrm1/Csf1r/Ccnd1/Ccnd2/Cdkn1a/Actb/Smarcc1/Pml/Apc/Ddx3x/Eif4g1/Gigyf2/Trex1/Mettl13/Ankrd17/Susd2/Cpsf3/Adam17	18
HLL_hist_energy	negative correlation	GO:0022618	protein-RNA complex assembly	17/933	175/28891	5.64186e-05	0.00130881	0.000959787	Eif3d/Eif3a/Rpl6/Rpl5/Eif5/Snrpd1/Bop1/Luc7l3/Snrnp200/Rpl10/Gcfc2/Rpl24/Ago3/Adar/Rpl11/Prkra/Celf2	17
HLL_hist_energy	negative correlation	GO:2000058	regulation of ubiquitin-dependent protein catabolic process	17/933	175/28891	5.64186e-05	0.00130881	0.000959787	Pias1/Araf/Rpl5/Nub1/Usp5/Smarcc1/Dab2/Vcp/Pml/Fbxo22/Ufl1/Commd1/Tmem168/Rpl11/Ccdc22/Ptk2b/Map1a	17
HLL_hist_energy	negative correlation	GO:0031397	negative regulation of protein ubiquitination	11/933	81/28891	5.78725e-05	0.00133638	0.000980005	Plaa/Rpl5/Cdk5/Chp1/Nxn/Dtx3l/Ufl1/Atg5/Rpl11/Dysf/Mad2l1	11
HLL_hist_energy	negative correlation	GO:0061462	protein localization to lysosome	9/933	55/28891	6.15671e-05	0.00140711	0.00103187	Ap3d1/M6pr/Gnptab/Rraga/Gcc2/Rragc/Rtn4/Glmp/Ap3b1	9
HLL_hist_energy	negative correlation	GO:0032984	protein-containing complex disassembly	21/933	248/28891	6.17741e-05	0.00140711	0.00103187	Map2/Htt/Smarcc1/Vcp/Ssrp1/Gspt2/Irgm1/Apc/Sh3gl1/Scaf8/Map1s/Shfl/Mical1/Twf1/Atg5/Vps33a/Tfip11/Dysf/Map1a/Cib1/Snapin	21
HLL_hist_energy	negative correlation	GO:0071560	cellular response to transforming growth factor beta stimulus	21/933	248/28891	6.17741e-05	0.00140711	0.00103187	Arid4a/Lgals9/Itgb5/Jun/Col3a1/Zfp36l2/Tgfb2/Lox/Nos3/Dab2/Tnrc6c/Pml/Glg1/Ltbp3/Map3k7/Usp15/Wwox/Trim33/Dbn1/Adam17/Itgb6	21
HLL_hist_energy	negative correlation	GO:0033363	secretory granule organization	10/933	68/28891	6.26383e-05	0.00142037	0.0010416	Tmf1/Ap3d1/Ap1g1/Ap1m1/Abca1/Vps33b/Ap1s1/Lyst/Sec23ip/Ap3b1	10
HLL_hist_energy	negative correlation	GO:0050678	regulation of epithelial cell proliferation	30/933	426/28891	6.35696e-05	0.00143502	0.00105234	Nfatc1/Jun/Krt4/Hmox1/B4galt1/Ccnd1/Tgfb2/Ccnd2/Aimp1/Btk/Col18a1/Stat1/Dab2/Bax/Esrp1/Cyp7b1/Apc/Npm1/Cdk6/Atp7a/Suz12/Ift74/Eppk1/Med1/Rtn4/Dysf/Stk3/Tgm1/Map2k5/Adam17	30
HLL_hist_energy	negative correlation	GO:0032088	negative regulation of NF-kappaB transcription factor activity	11/933	82/28891	6.49117e-05	0.00145878	0.00106976	Faf1/Acod1/Chp1/Tax1bp1/Cyld/Ufl1/Irak2/Commd1/Cdk5rap3/Ccdc22/Map2k5	11
HLL_hist_energy	negative correlation	GO:0006402	mRNA catabolic process	21/933	249/28891	6.54558e-05	0.00146446	0.00107393	Zfp36l2/Pabpc1/Eif3e/Gspt2/Tnrc6c/Tut7/Cnot7/Caprin1/Fxr1/Npm1/Gigyf2/Cnot1/Larp1/Snd1/Ago3/Smg8/Rbm10/Ncbp2/Exosc7/Xrn2/Exosc9	21
HLL_hist_energy	negative correlation	GO:0097193	intrinsic apoptotic signaling pathway	25/933	327/28891	6.98339e-05	0.0015555	0.0011407	Ifi204/Hmox1/Cd44/Cebpb/Ptpn1/Cdkn1a/Wfs1/Erp29/Bax/Pml/Ddx3x/Cyld/Usp47/Casp9/Trim32/Steap3/Ero1a/Usp15/Wwox/Rpl11/Rrp8/Sh3glb1/Ybx3/Hyou1/Prkra	25
HLL_hist_energy	negative correlation	GO:0048524	positive regulation of viral process	10/933	69/28891	7.11577e-05	0.00157801	0.0011572	Kpna6/Kpna2/Smpd1/Ddb1/Cnot7/Ddx3x/Larp1/Vps37b/Atg5/Adar	10
HLL_hist_energy	negative correlation	GO:0033157	regulation of intracellular protein transport	20/933	232/28891	7.15306e-05	0.00157932	0.00115816	Nolc1/Pak1/Prnp/Ptpn1/Sar1a/Cdk5/Eif3e/Chp1/Vamp7/Trim28/Ubr5/Tm9sf4/Ipo5/Gcc2/Bag4/Commd1/Nup58/Ergic3/Sh3glb1/Cib1	20
HLL_hist_energy	negative correlation	GO:0034620	cellular response to unfolded protein	11/933	83/28891	7.2672e-05	0.00159752	0.0011715	Agr2/Ccnd1/Ptpn1/Wfs1/Eif2ak2/Bax/Eif2a/Ufl1/Ero1a/Cdk5rap3/Hspb8	11
HLL_hist_energy	negative correlation	GO:0030522	intracellular receptor signaling pathway	25/933	328/28891	7.33338e-05	0.00159893	0.00117254	Ptprs/Tmf1/Pak1/Btk/Ripk2/Dab2/Eif2ak2/Irgm1/Pml/Cyp7b1/Ddx3x/Cnot1/Ubr5/Ipo5/Gramd4/Ufl1/Usp15/Tkfc/Uba5/Med1/Dhx58/Tnip2/Ankrd17/Rtn4/Trip4	25
HLL_hist_energy	negative correlation	GO:1901798	positive regulation of signal transduction by p53 class mediator	7/933	33/28891	7.33715e-05	0.00159893	0.00117254	Rps20/Pml/Steap3/Cdk5rap3/Rpl11/Eef1e1/Sh3glb1	7
HLL_hist_energy	negative correlation	GO:0050657	nucleic acid transport	15/933	145/28891	7.43885e-05	0.00160717	0.00117859	Htt/Nup43/Kpnb1/G3bp2/Thoc6/Npm1/Nup188/Nup93/Pabpn1/Seh1l/Thoc1/Thoc3/Xpo5/Ncbp2/Sec13	15
HLL_hist_energy	negative correlation	GO:0050658	RNA transport	15/933	145/28891	7.43885e-05	0.00160717	0.00117859	Htt/Nup43/Kpnb1/G3bp2/Thoc6/Npm1/Nup188/Nup93/Pabpn1/Seh1l/Thoc1/Thoc3/Xpo5/Ncbp2/Sec13	15
HLL_hist_energy	negative correlation	GO:0016072	rRNA metabolic process	21/933	252/28891	7.77007e-05	0.00166445	0.00122059	Las1l/Rpl7a/Rpl5/Rrp1/Rps24/Bop1/Nol9/Nol8/Wdr18/Npm1/Mars1/Tbl3/Nifk/Rpl11/Exosc7/Ddx56/Exosc1/Rrp8/Ngdn/Exosc9/Isg20	21
HLL_hist_energy	negative correlation	GO:0071559	response to transforming growth factor beta	21/933	252/28891	7.77007e-05	0.00166445	0.00122059	Arid4a/Lgals9/Itgb5/Jun/Col3a1/Zfp36l2/Tgfb2/Lox/Nos3/Dab2/Tnrc6c/Pml/Glg1/Ltbp3/Map3k7/Usp15/Wwox/Trim33/Dbn1/Adam17/Itgb6	21
HLL_hist_energy	negative correlation	GO:0090110	COPII-coated vesicle cargo loading	5/933	15/28891	7.96523e-05	0.00169145	0.00124039	Sar1a/Sec23a/Sec24a/Sec31a/Sec13	5
HLL_hist_energy	negative correlation	GO:1900153	positive regulation of nuclear-transcribed mRNA catabolic process, deadenylation-dependent decay	5/933	15/28891	7.96523e-05	0.00169145	0.00124039	Zfp36l2/Pabpc1/Tnrc6c/Cnot7/Cnot1	5
HLL_hist_energy	negative correlation	GO:0010970	transport along microtubule	17/933	180/28891	8.02308e-05	0.00169145	0.00124039	Ap3d1/Map2/Kif1a/Htt/Vamp7/Dync2i2/Kif1b/Ift74/Myo5a/Nde1/Rabgef1/Copg2/Map1a/Copg1/Arl3/Ap3b1/Snapin	17
HLL_hist_energy	negative correlation	GO:0042060	wound healing	27/933	370/28891	8.05036e-05	0.00169145	0.00124039	Col5a1/Pak1/Nfatc1/Col3a1/Hmox1/Cd44/B4galt1/Ccn1/Fcer1g/Cdkn1a/Clec10a/Vps33b/Rap2b/Actg1/Lyst/Selp/Smpd1/Fkbp10/Ndnf/Mrtfa/Eppk1/Serpina10/Arhgap35/Dysf/Scnn1b/Itgb6/Ap3b1	27
HLL_hist_energy	negative correlation	GO:0030968	endoplasmic reticulum unfolded protein response	10/933	70/28891	8.06413e-05	0.00169145	0.00124039	Agr2/Ccnd1/Ptpn1/Wfs1/Eif2ak2/Bax/Eif2a/Ufl1/Ero1a/Cdk5rap3	10
HLL_hist_energy	negative correlation	GO:0043300	regulation of leukocyte degranulation	9/933	57/28891	8.2235e-05	0.00171772	0.00125966	Lgals9/Fgr/Hmox1/Fcer1g/Ap1g1/Vamp7/Nckap1l/Snx4/Rabgef1	9
HLL_hist_energy	negative correlation	GO:0085029	extracellular matrix assembly	8/933	45/28891	8.56656e-05	0.00178199	0.00130678	Col3a1/Lox/Eln/Pxdn/Fkbp10/Atp7a/Plod3/Efemp2	8
HLL_hist_energy	negative correlation	GO:0016570	histone modification	16/933	164/28891	8.77678e-05	0.0018182	0.00133334	Kansl3/Nfya/Morf4l1/Nfyc/Smyd5/Crtc2/Rnf20/Pml/Map3k7/Hdac10/Suz12/Nelfa/Hat1/Usp16/Atxn3/Rrp8	16
HLL_hist_energy	negative correlation	GO:0051236	establishment of RNA localization	15/933	148/28891	9.39608e-05	0.00193852	0.00142157	Htt/Nup43/Kpnb1/G3bp2/Thoc6/Npm1/Nup188/Nup93/Pabpn1/Seh1l/Thoc1/Thoc3/Xpo5/Ncbp2/Sec13	15
HLL_hist_energy	negative correlation	GO:0060562	epithelial tube morphogenesis	28/933	395/28891	9.85029e-05	0.00202393	0.00148421	Tulp3/Pak1/Nfatc1/Cd44/Lama1/Mgp/Tgfb2/Ctsh/Mmp14/Enah/Fat4/Esrp1/Abl2/Pml/Dvl3/Map3k7/Hectd1/Tmem67/Tmtc3/Gatad2a/Hs2st1/Luzp1/Lrp5/Arhgap35/Med1/Stk3/Itgax/Bcl10	28
HLL_hist_energy	negative correlation	GO:0032508	DNA duplex unwinding	8/933	46/28891	0.000100789	0.00205627	0.00150792	Mcm3/Mcm4/Mcm5/Mcm6/Mcm7/Ddx1/Trex1/Ssbp1	8
HLL_hist_energy	negative correlation	GO:0072332	intrinsic apoptotic signaling pathway by p53 class mediator	11/933	86/28891	0.000100894	0.00205627	0.00150792	Ifi204/Cd44/Cdkn1a/Bax/Pml/Steap3/Usp15/Wwox/Rpl11/Rrp8/Sh3glb1	11
HLL_hist_energy	negative correlation	GO:0008064	regulation of actin polymerization or depolymerization	16/933	166/28891	0.000101324	0.00205671	0.00150825	Eln/Prex1/Fchsd1/Tmsb10/Bag4/Arhgap18/Nckap1l/Ssh3/Snx9/Brk1/Arhgap35/Twf1/Cdc42ep4/Tlr2/Ptk2b/Dbn1	16
HLL_hist_energy	negative correlation	GO:0060541	respiratory system development	22/933	276/28891	0.000102047	0.00206307	0.00151291	Agr2/Tulp3/Ada/Col3a1/Lama1/Mgp/Man2a1/Lox/Ctsh/Mmp14/Nos3/Tnrc6c/Esrp1/Ltbp3/Atp7a/Fndc3b/Rcn3/Tmem67/Tmtc3/Plod3/Itgb6/Ap3b1	22
HLL_hist_energy	negative correlation	GO:0032507	maintenance of protein location in cell	10/933	72/28891	0.000102853	0.00207104	0.00151875	Hk2/Cdk5/Pml/Tmsb10/Vps13c/Twf1/Golph3/Arl2/Taf8/Dbn1	10
HLL_hist_energy	negative correlation	GO:0009267	cellular response to starvation	17/933	184/28891	0.000105241	0.00211069	0.00154783	Alb/Jun/Slc2a1/Cdkn1a/Plin2/Ywhag/Eif2ak2/Vps41/Fbxo22/Cpeb4/Rraga/Seh1l/Atg5/Rragc/Atxn3/Rrp8/Sh3glb1	17
HLL_hist_energy	negative correlation	GO:0031669	cellular response to nutrient levels	20/933	239/28891	0.000107664	0.00215072	0.00157718	Alb/Jun/Slc2a1/Cdkn1a/Plin2/Ywhag/Eif2ak2/Vps41/Eif4g1/Fbxo22/Cpeb4/Rraga/Seh1l/Med1/Atg5/Rragc/Atxn3/Sec13/Rrp8/Sh3glb1	20
HLL_hist_energy	negative correlation	GO:0031663	lipopolysaccharide-mediated signaling pathway	9/933	59/28891	0.000108436	0.00215757	0.00158221	Stat1/Acod1/Ripk2/Nos3/Malt1/Cd55/Irak2/Trim12a/Bcl10	9
HLL_hist_energy	negative correlation	GO:0034341	response to type II interferon	15/933	150/28891	0.000109379	0.00216777	0.00158969	Irf8/Stat1/Acod1/Actg1/Sirpa/Parp14/Irgm1/Mrc1/Shfl/Parp9/Med1/Ifitm3/Kynu/Cdc42ep4/Tlr2	15
HLL_hist_energy	negative correlation	GO:0034340	response to type I interferon	10/933	73/28891	0.00011577	0.00228544	0.00167598	Oas2/Stat1/Smpd1/Ttll12/Cnot7/Gigyf2/Shfl/Trex1/Adar/Ifitm3	10
HLL_hist_energy	negative correlation	GO:0006893	Golgi to plasma membrane transport	9/933	60/28891	0.000123954	0.00242192	0.00177607	Arfgef2/Exoc4/Csk/Vamp7/Commd1/Golph3l/Golph3/Ccdc22/Arl3	9
HLL_hist_energy	negative correlation	GO:0032456	endocytic recycling	11/933	88/28891	0.000124505	0.00242192	0.00177607	Vps26a/Vps51/Ptpn23/Micall1/Eipr1/Commd1/Snx4/Arhgap8/Snx7/Vps35/Ccdc22	11
HLL_hist_energy	negative correlation	GO:0072384	organelle transport along microtubule	11/933	88/28891	0.000124505	0.00242192	0.00177607	Ap3d1/Map2/Kif1a/Htt/Vamp7/Kif1b/Nde1/Copg2/Copg1/Ap3b1/Snapin	11
HLL_hist_energy	negative correlation	GO:0032102	negative regulation of response to external stimulus	32/933	485/28891	0.00012472	0.00242192	0.00177607	Ptprs/Lgals9/Ada/Cd44/Tap2/Acod1/Nucb2/Sirpa/Neo1/Psmb4/Parp14/Ttll12/Nt5c2/Irgm1/Cnot7/Fxr1/Gigyf2/Cyld/Gramd4/Eppk1/Usp15/Tkfc/Trex1/Atg5/Dhx58/Adar/Rtca/Vps35/Mkrn2/Rabgef1/Sema7a/Dbn1	32
HLL_hist_energy	negative correlation	GO:0030832	regulation of actin filament length	16/933	169/28891	0.000125089	0.00242192	0.00177607	Eln/Prex1/Fchsd1/Tmsb10/Bag4/Arhgap18/Nckap1l/Ssh3/Snx9/Brk1/Arhgap35/Twf1/Cdc42ep4/Tlr2/Ptk2b/Dbn1	16
HLL_hist_energy	negative correlation	GO:0006261	DNA-templated DNA replication	15/933	152/28891	0.000126956	0.00244864	0.00179566	Orc4/Rrm1/Mcm3/Mcm4/Mcm5/Mcm6/Wdr18/Atrx/Mcm7/Npm1/Thoc1/Rfc4/Pole4/Ssbp1/Rfc2	15
HLL_hist_energy	negative correlation	GO:0002832	negative regulation of response to biotic stimulus	17/933	187/28891	0.000128253	0.00245486	0.00180022	Ptprs/Lgals9/Tap2/Acod1/Parp14/Ttll12/Nt5c2/Irgm1/Cnot7/Gigyf2/Gramd4/Usp15/Tkfc/Trex1/Atg5/Dhx58/Adar	17
HLL_hist_energy	negative correlation	GO:0043484	regulation of RNA splicing	17/933	187/28891	0.000128253	0.00245486	0.00180022	Sap18/Tia1/Rps26/Hnrnph2/Esrp1/Srrm1/Nsrp1/Fxr1/Npm1/Grsf1/Hnrnpl/Rbm42/Rbm10/Wtap/Habp4/Son/Celf2	17
HLL_hist_energy	negative correlation	GO:0030098	lymphocyte differentiation	32/933	486/28891	0.000129495	0.00246924	0.00181076	Lgals9/Ap3d1/Nfatc1/Ada/Cd44/Fcer1g/Irf8/Zfp36l2/Btk/Mmp14/Ripk2/Actb/Smarcc1/Ikzf1/Relb/Bax/Malt1/Abl2/Apc/Cdk6/Atp7a/Prex1/Hectd1/Cyld/Dock10/Card11/Nckap1l/Atg5/Cmtm7/Ptk2b/Adam17/Ap3b1	32
HLL_hist_energy	negative correlation	GO:0032970	regulation of actin filament-based process	28/933	402/28891	0.000132458	0.00251621	0.00184521	Pak1/Csf1r/Fgr/Tgfb2/Eln/Actg1/Pdlim4/Pam/Arap1/Ctnna3/Prex1/Fchsd1/Tmsb10/Washc5/Synpo/Bag4/Arhgap18/Nckap1l/Arfip2/Ssh3/Snx9/Brk1/Arhgap35/Twf1/Cdc42ep4/Tlr2/Ptk2b/Dbn1	28
HLL_hist_energy	negative correlation	GO:0030010	establishment of cell polarity	16/933	170/28891	0.000134026	0.00253642	0.00186003	Exoc4/Zw10/Pak1/Lama1/Map2/Htt/Abl2/Gpsm1/Sdccag8/Shtn1/Ophn1/Golph3/Nde1/Ptk2b/Myo9b/Mad2l1	16
HLL_hist_energy	negative correlation	GO:0051054	positive regulation of DNA metabolic process	24/933	321/28891	0.000136008	0.00255832	0.00187609	Nfatc1/Jun/Cst3/Faf1/Actb/Morf4l1/Cct5/Cct6a/Eya3/Smarcc1/Bax/Parp3/Pml/Atrx/Npm1/Trim28/Hdac10/Stn1/Babam2/Rfc4/Ssbp1/Mms19/Ptk2b/Rfc2	24
HLL_hist_energy	negative correlation	GO:0032271	regulation of protein polymerization	18/933	206/28891	0.0001362	0.00255832	0.00187609	Pak1/Map2/Eln/Apc/Prex1/Fchsd1/Tmsb10/Bag4/Arhgap18/Nckap1l/Ssh3/Snx9/Twf1/Arl2/Cdc42ep4/Tlr2/Ptk2b/Dbn1	18
HLL_hist_energy	negative correlation	GO:1903076	regulation of protein localization to plasma membrane	13/933	120/28891	0.000138447	0.00259086	0.00189995	Ptpn9/Agr2/Prnp/Csk/Cdk5/Mmp14/Actb/Dab2/Hectd1/Cnpy4/Commd1/Myo5a/Cib1	13
HLL_hist_energy	negative correlation	GO:0001933	negative regulation of protein phosphorylation	25/933	342/28891	0.000141778	0.00264337	0.00193846	Nolc1/Fkbp8/Prnp/Jun/Ptpn1/Cdkn1a/Actb/Chp1/Sirpa/Smpd1/Bax/Parp14/Apc/Npm1/Eif4g1/Inppl1/Suz12/Mical1/Dusp7/Cdk5rap3/Adar/Rtraf/Rabgef1/Cib1/Adnp	25
HLL_hist_energy	negative correlation	GO:0031503	protein-containing complex localization	20/933	244/28891	0.00014255	0.00264795	0.00194182	Kalrn/Ap3d1/Ap2s1/Dync2i2/Pml/Fxr1/Npm1/Exoc3/Ift74/Mzt1/Washc5/Seh1l/Snap47/Ipo9/Ophn1/Rbm10/Vps35/Dbn1/Arl3/Snapin	20
HLL_hist_energy	negative correlation	GO:2001236	regulation of extrinsic apoptotic signaling pathway	16/933	171/28891	0.000143514	0.00265607	0.00194777	Birc6/Hmox1/Tgfb2/Htt/Faf1/Eya3/Dab2/Itprip/Pml/Ddx3x/Cyld/Wwox/Rb1cc1/Stk3/Map2k5/Bcl10	16
HLL_hist_energy	negative correlation	GO:1904377	positive regulation of protein localization to cell periphery	10/933	75/28891	0.00014575	0.00267776	0.00196368	Ptpn9/Agr2/Pias1/Prnp/Eif4g1/Cnpy4/Commd1/Myo5a/Vps35/Cib1	10
HLL_hist_energy	negative correlation	GO:1905818	regulation of chromosome separation	10/933	75/28891	0.00014575	0.00267776	0.00196368	Zw10/Apc/Cdc23/Anapc5/Smc4/Smc2/Ncapd2/Anapc7/Mad2l1/Bub1b	10
HLL_hist_energy	negative correlation	GO:0000027	ribosomal large subunit assembly	6/933	26/28891	0.00014763	0.00269265	0.0019746	Rpl6/Rpl5/Bop1/Rpl10/Rpl24/Rpl11	6
HLL_hist_energy	negative correlation	GO:2000561	regulation of CD4-positive, alpha-beta T cell proliferation	6/933	26/28891	0.00014763	0.00269265	0.0019746	Lgals9/Cd44/Ripk2/Irgm1/Cd55/Card11	6
HLL_hist_energy	negative correlation	GO:0045732	positive regulation of protein catabolic process	18/933	208/28891	0.000153795	0.00278893	0.0020452	Pias1/Nub1/Faf1/Usp5/Wfs1/Dab2/Vcp/Ddb1/Apc/Fbxo22/Eif2a/Tmem67/Tmtc3/Trim32/Sgsm3/Snx9/Atxn3/Vps35	18
HLL_hist_energy	negative correlation	GO:0002429	immune response-activating cell surface receptor signaling pathway	22/933	284/28891	0.000154017	0.00278893	0.0020452	Ada/Prnp/Fcer1g/Btk/Csk/Acod1/Ripk2/Bax/Malt1/Myo1g/Map3k7/Cyld/Irak2/Card11/Nckap1l/Themis2/Tnip2/Eif2b1/Ifi35/Rabgef1/Tlr2/Bcl10	22
HLL_hist_energy	negative correlation	GO:0045089	positive regulation of innate immune response	27/933	385/28891	0.00015505	0.00279623	0.00205056	Ptprs/Lgals9/Ifi204/Ap1g1/Btk/Acod1/Ripk2/Eif2ak2/Irgm1/Map3k7/Ddx3x/Ipo5/Parp9/Gramd4/Irak2/Usp15/Tkfc/Med1/Dhx58/Tnip2/Ankrd17/Rtn4/Trim12a/Ifi35/Tlr2/Bcl10/Ap3b1	27
HLL_hist_energy	negative correlation	GO:0046112	nucleobase biosynthetic process	5/933	17/28891	0.000155531	0.00279623	0.00205056	Cad/Ada/Aprt/Umps/Cps1	5
HLL_hist_energy	negative correlation	GO:0002931	response to ischemia	8/933	49/28891	0.000159942	0.0028653	0.00210121	Hk2/Csf1r/Abraxas2/Cpeb4/Ndnf/Hyou1/Ptk2b/Cib1	8
HLL_hist_energy	negative correlation	GO:0043087	regulation of GTPase activity	25/933	345/28891	0.000162322	0.00288991	0.00211926	Arhgap27/Rabgap1/Kalrn/Rap1gds1/Eif5/Plxna1/Pbxip1/Arap1/Dvl3/Ric1/Prex1/Gpsm1/Gapvd1/Snx13/Tbc1d5/Rgp1/Dock10/Sgsm3/Snx9/Arhgap35/Eif2b1/Tbc1d15/Arl2/Ptk2b/Myo9b	25
HLL_hist_energy	negative correlation	GO:0000380	alternative mRNA splicing, via spliceosome	10/933	76/28891	0.000163038	0.00288991	0.00211926	Sap18/Tia1/Esrp1/Nsrp1/Fxr1/Cdk13/Hnrnpl/Ncbp2/Wtap/Celf2	10
HLL_hist_energy	negative correlation	GO:0001960	negative regulation of cytokine-mediated signaling pathway	10/933	76/28891	0.000163038	0.00288991	0.00211926	Il1rn/Parp14/Ttll12/Cnot7/Gigyf2/Cyld/Trex1/Adar/Rabgef1/Naip2	10
HLL_hist_energy	negative correlation	GO:0006403	RNA localization	16/933	173/28891	0.000164261	0.00290137	0.00212766	Htt/Nup43/Kpnb1/G3bp2/Thoc6/Npm1/Nop58/Nup188/Nup93/Pabpn1/Seh1l/Thoc1/Thoc3/Xpo5/Ncbp2/Sec13	16
HLL_hist_energy	negative correlation	GO:0140014	mitotic nuclear division	21/933	267/28891	0.000174817	0.00307437	0.00225453	Zw10/Kpnb1/Abraxas2/Apc/Cdc23/Rpl24/Anapc5/Mzt1/Smc4/Smc2/Sphk1/Ncapd2/Seh1l/Rcc1/Cul7/Sh2b1/Golga2/Nde1/Anapc7/Mad2l1/Bub1b	21
HLL_hist_energy	negative correlation	GO:0010563	negative regulation of phosphorus metabolic process	29/933	430/28891	0.000175888	0.00307437	0.00225453	Nolc1/Fkbp8/Prnp/Jun/Tgfb2/Ptpn1/Cdkn1a/Csk/Actb/Chp1/Sirpa/Smpd1/Bax/Parp14/Apc/Npm1/Eif4g1/Inppl1/Suz12/Bag4/Nckap1l/Mical1/Dusp7/Cdk5rap3/Adar/Rtraf/Rabgef1/Cib1/Adnp	29
HLL_hist_energy	negative correlation	GO:0045936	negative regulation of phosphate metabolic process	29/933	430/28891	0.000175888	0.00307437	0.00225453	Nolc1/Fkbp8/Prnp/Jun/Tgfb2/Ptpn1/Cdkn1a/Csk/Actb/Chp1/Sirpa/Smpd1/Bax/Parp14/Apc/Npm1/Eif4g1/Inppl1/Suz12/Bag4/Nckap1l/Mical1/Dusp7/Cdk5rap3/Adar/Rtraf/Rabgef1/Cib1/Adnp	29
HLL_hist_energy	negative correlation	GO:1904036	negative regulation of epithelial cell apoptotic process	10/933	77/28891	0.000182021	0.00317056	0.00232506	Tmf1/Npc1/Hmox1/Wfs1/Abl2/Apc/Ndnf/Trim32/Tnip2/Adar	10
HLL_hist_energy	negative correlation	GO:0035739	CD4-positive, alpha-beta T cell proliferation	6/933	27/28891	0.000184651	0.00319663	0.00234418	Lgals9/Cd44/Ripk2/Irgm1/Cd55/Card11	6
HLL_hist_energy	negative correlation	GO:0039531	regulation of viral-induced cytoplasmic pattern recognition receptor signaling pathway	11/933	92/28891	0.000186057	0.00319663	0.00234418	Ptprs/Btk/Eif2ak2/Irgm1/Ddx3x/Gramd4/Usp15/Tkfc/Dhx58/Ankrd17/Rtn4	11
HLL_hist_energy	negative correlation	GO:0045069	regulation of viral genome replication	11/933	92/28891	0.000186057	0.00319663	0.00234418	Oas2/Eif2ak2/Ddb1/Cnot7/Ddx3x/Trim28/Larp1/Shfl/Adar/Ifitm3/Isg20	11
HLL_hist_energy	negative correlation	GO:1903321	negative regulation of protein modification by small protein conjugation or removal	11/933	92/28891	0.000186057	0.00319663	0.00234418	Plaa/Rpl5/Cdk5/Chp1/Nxn/Dtx3l/Ufl1/Atg5/Rpl11/Dysf/Mad2l1	11
HLL_hist_energy	negative correlation	GO:0033299	secretion of lysosomal enzymes	4/933	10/28891	0.000194203	0.00332524	0.00243849	M6pr/Lyst/Gnptab/Nagpa	4
HLL_hist_energy	negative correlation	GO:1905475	regulation of protein localization to membrane	18/933	212/28891	0.000195052	0.00332845	0.00244085	Kalrn/Ptpn9/Agr2/Pak1/Prnp/Csk/Cdk5/Mmp14/Actb/Vamp7/Dab2/Hectd1/Cnpy4/Commd1/Myo5a/Sh3glb1/Dbn1/Cib1	18
HLL_hist_energy	negative correlation	GO:0051651	maintenance of location in cell	20/933	250/28891	0.000197278	0.00335506	0.00246037	Hk2/Alb/Tgfb2/Htt/Cdk5/Gaa/Bax/Pml/Tmsb10/Vps13c/Cherp/Ero1a/Twf1/Myo5a/Atg5/Golph3/Arl2/Taf8/Ptk2b/Dbn1	20
HLL_hist_energy	negative correlation	GO:0002833	positive regulation of response to biotic stimulus	28/933	413/28891	0.000207184	0.00351166	0.0025752	Ptprs/Lgals9/Ifi204/Ap1g1/Btk/Acod1/Ripk2/Eif2ak2/Irgm1/Map3k7/Ddx3x/Ipo5/Fbxo38/Parp9/Gramd4/Irak2/Usp15/Tkfc/Med1/Dhx58/Tnip2/Ankrd17/Rtn4/Trim12a/Ifi35/Tlr2/Bcl10/Ap3b1	28
HLL_hist_energy	negative correlation	GO:0000956	nuclear-transcribed mRNA catabolic process	13/933	125/28891	0.00020885	0.00352803	0.00258721	Zfp36l2/Pabpc1/Eif3e/Gspt2/Tnrc6c/Cnot7/Caprin1/Cnot1/Smg8/Ncbp2/Exosc7/Xrn2/Exosc9	13
HLL_hist_energy	negative correlation	GO:0031668	cellular response to extracellular stimulus	21/933	271/28891	0.000214352	0.00359121	0.00263354	Alb/Jun/Slc2a1/Cdkn1a/Plin2/Ywhag/Eif2ak2/Vps41/Eif4g1/Fbxo22/Cpeb4/Rraga/Seh1l/Arhgap35/Med1/Atg5/Rragc/Atxn3/Sec13/Rrp8/Sh3glb1	21
HLL_hist_energy	negative correlation	GO:1901988	negative regulation of cell cycle phase transition	21/933	271/28891	0.000214352	0.00359121	0.00263354	Zw10/Zfp36l2/Ccnd1/Cdkn1a/Dtx3l/Pml/Apc/Cdc5l/Gigyf2/Rpl24/Usp47/Parp9/Ufl1/Babam2/Thoc1/Trex1/Mettl13/Cdk5rap3/Susd2/Mad2l1/Bub1b	21
HLL_hist_energy	negative correlation	GO:0042326	negative regulation of phosphorylation	26/933	372/28891	0.00021473	0.00359121	0.00263354	Nolc1/Fkbp8/Prnp/Jun/Ptpn1/Cdkn1a/Csk/Actb/Chp1/Sirpa/Smpd1/Bax/Parp14/Apc/Npm1/Eif4g1/Inppl1/Suz12/Mical1/Dusp7/Cdk5rap3/Adar/Rtraf/Rabgef1/Cib1/Adnp	26
HLL_hist_energy	negative correlation	GO:0006458	'de novo' protein folding	7/933	39/28891	0.000223214	0.00370844	0.00271951	Dnajc2/Ero1a/Hspa14/Tor1b/Selenof/Sh3glb1/Dnajc7	7
HLL_hist_energy	negative correlation	GO:0032438	melanosome organization	7/933	39/28891	0.000223214	0.00370844	0.00271951	Ap3d1/Ap1g1/Ap1m1/Ap1s1/Lyst/Ap3b1/Snapin	7
HLL_hist_energy	negative correlation	GO:1905897	regulation of response to endoplasmic reticulum stress	10/933	79/28891	0.000225594	0.00373198	0.00273677	Agr2/Ptpn1/Wfs1/Erp29/Bax/Eif2a/Tmem67/Ufl1/Atxn3/Hyou1	10
HLL_hist_energy	negative correlation	GO:0006612	protein targeting to membrane	13/933	126/28891	0.000226113	0.00373198	0.00273677	Exoc4/Pak1/Prnp/Cdk5/Vamp7/Zdhhc20/Micall1/Srp68/Vps37b/Vps37c/Rtp4/Rabgef1/Cib1	13
HLL_hist_energy	negative correlation	GO:0048545	response to steroid hormone	20/933	253/28891	0.000230997	0.00378228	0.00277366	Tmf1/Npc1/Pak1/Spp1/Ass1/Zfp36l2/Il1rn/Tgfb2/Lox/Acod1/Dab2/Cyp7b1/Cnot1/Ubr5/Casp9/Ufl1/Uba5/Med1/Trip4/Scnn1b	20
HLL_hist_energy	negative correlation	GO:2001234	negative regulation of apoptotic signaling pathway	20/933	253/28891	0.000230997	0.00378228	0.00277366	Birc6/Hmox1/Cd44/Ptpn1/Htt/Wfs1/Eya3/Dab2/Bax/Itprip/Map3k7/Ddx3x/Usp47/Trim32/Mrtfa/Rb1cc1/Sh3glb1/Ybx3/Hyou1/Map2k5	20
HLL_hist_energy	negative correlation	GO:0048771	tissue remodeling	18/933	215/28891	0.00023205	0.00378228	0.00277366	Csf1r/Spp1/Cst3/Tgfb2/Csk/Clec10a/Mmp14/Eln/Nos3/Bax/Pml/Ltbp3/Atp7a/P3h4/Lrp5/Atg5/Ptk2b/Ncdn	18
HLL_hist_energy	negative correlation	GO:0006487	protein N-linked glycosylation	9/933	65/28891	0.000232166	0.00378228	0.00277366	B4galt1/Stt3a/Gfpt1/Ext2/Alg11/Uggt1/Mgat2/Rpn2/Dolpp1	9
HLL_hist_energy	negative correlation	GO:0007059	chromosome segregation	28/933	416/28891	0.000233202	0.00378691	0.00277705	Zw10/Nup43/Actb/Kpnb1/Smarcc1/Abraxas2/Ddb1/Apc/Ddx3x/Cdc23/Haus1/Anapc5/Mzt1/Anapc2/Map1s/Washc5/Smc4/Smc2/Ncapd2/Seh1l/Rcc1/Golga2/Ciao1/Nde1/Mms19/Anapc7/Mad2l1/Bub1b	28
HLL_hist_energy	negative correlation	GO:0002366	leukocyte activation involved in immune response	24/933	333/28891	0.000235696	0.00381509	0.00279771	Lgals9/Ada/Fgr/Hmox1/Fcer1g/Ap1g1/Irf8/Btk/Ripk2/Vamp7/Relb/Malt1/Parp3/Atp7a/Dock10/Nckap1l/Thoc1/Trex1/Snx4/Ifi35/Dysf/Rabgef1/Ptk2b/Scnn1b	24
HLL_hist_energy	negative correlation	GO:0070646	protein modification by small protein removal	13/933	127/28891	0.000244583	0.00394626	0.00289391	Psmd14/Usp10/Usp5/Vcp/Abraxas2/Cyld/Cops7b/Usp47/Usp15/Usp16/Atxn3/Senp8/Eif3f	13
HLL_hist_energy	negative correlation	GO:0002768	immune response-regulating cell surface receptor signaling pathway	22/933	294/28891	0.000251	0.00403685	0.00296034	Ada/Prnp/Fcer1g/Btk/Csk/Acod1/Ripk2/Bax/Malt1/Myo1g/Map3k7/Cyld/Irak2/Card11/Nckap1l/Themis2/Tnip2/Eif2b1/Ifi35/Rabgef1/Tlr2/Bcl10	22
HLL_hist_energy	negative correlation	GO:0042255	ribosome assembly	9/933	66/28891	0.000261218	0.00418088	0.00306596	Rpl6/Rpl5/Eif5/Bop1/Ddx3x/Rpl10/Eif2a/Rpl24/Rpl11	9
HLL_hist_energy	negative correlation	GO:0072659	protein localization to plasma membrane	23/933	315/28891	0.000261616	0.00418088	0.00306596	Ptpn9/Agr2/Prnp/Fcer1g/Csk/Cdk5/Mmp14/Actb/Vamp7/Dab2/Sec23a/Frmd8/Hectd1/Cnpy4/Bag4/Commd1/Golph3l/Myo5a/Gorasp2/Golph3/Ppil2/Vps35/Cib1	23
HLL_hist_energy	negative correlation	GO:0048753	pigment granule organization	7/933	40/28891	0.000263085	0.00419105	0.00307342	Ap3d1/Ap1g1/Ap1m1/Ap1s1/Lyst/Ap3b1/Snapin	7
HLL_hist_energy	negative correlation	GO:2000278	regulation of DNA biosynthetic process	13/933	128/28891	0.000264328	0.00419757	0.0030782	Nfatc1/Cdkn1a/Dnajc2/Cct5/Cct6a/Parp3/Pml/Npm1/Stn1/Sh2b1/Rfc4/Ptk2b/Rfc2	13
HLL_hist_energy	negative correlation	GO:0006986	response to unfolded protein	12/933	112/28891	0.00027438	0.00432576	0.0031722	Agr2/Ccnd1/Ptpn1/Wfs1/Eif2ak2/Bax/Edem3/Eif2a/Ufl1/Ero1a/Cdk5rap3/Hspb8	12
HLL_hist_energy	negative correlation	GO:1904019	epithelial cell apoptotic process	15/933	163/28891	0.000274419	0.00432576	0.0031722	Tmf1/Npc1/Hmox1/Col18a1/Tia1/Wfs1/Bax/Abl2/Apc/Ndnf/Casp9/Trim32/Tnip2/Adar/Stk3	15
HLL_hist_energy	negative correlation	GO:0000819	sister chromatid segregation	18/933	218/28891	0.000275026	0.00432576	0.0031722	Zw10/Actb/Kpnb1/Smarcc1/Abraxas2/Apc/Cdc23/Anapc5/Mzt1/Anapc2/Smc4/Smc2/Ncapd2/Seh1l/Golga2/Anapc7/Mad2l1/Bub1b	18
HLL_hist_energy	negative correlation	GO:0006302	double-strand break repair	22/933	296/28891	0.000275838	0.00432576	0.0031722	Psmd14/Mcm3/Mcm4/Mcm5/Actb/Morf4l1/Mcm6/Eya3/Smarcc1/Vcp/Ppp4r2/Dtx3l/Parp3/Pml/Mcm7/Chd4/Sfr1/Parp9/Babam2/Rpa1/Ddx1/Mms19	22
HLL_hist_energy	negative correlation	GO:1903232	melanosome assembly	5/933	19/28891	0.000276971	0.00433004	0.00317535	Ap3d1/Ap1g1/Ap1m1/Ap1s1/Ap3b1	5
HLL_hist_energy	negative correlation	GO:0070979	protein K11-linked ubiquitination	6/933	29/28891	0.000280441	0.00435236	0.00319171	Cdc23/Anapc5/Anapc2/Anapc13/Cdc26/Anapc7	6
HLL_hist_energy	negative correlation	GO:0032392	DNA geometric change	8/933	53/28891	0.000280568	0.00435236	0.00319171	Mcm3/Mcm4/Mcm5/Mcm6/Mcm7/Ddx1/Trex1/Ssbp1	8
HLL_hist_energy	negative correlation	GO:0002263	cell activation involved in immune response	24/933	337/28891	0.000280993	0.00435236	0.00319171	Lgals9/Ada/Fgr/Hmox1/Fcer1g/Ap1g1/Irf8/Btk/Ripk2/Vamp7/Relb/Malt1/Parp3/Atp7a/Dock10/Nckap1l/Thoc1/Trex1/Snx4/Ifi35/Dysf/Rabgef1/Ptk2b/Scnn1b	24
HLL_hist_energy	negative correlation	GO:0030833	regulation of actin filament polymerization	14/933	146/28891	0.000284274	0.00438968	0.00321908	Eln/Prex1/Fchsd1/Tmsb10/Bag4/Arhgap18/Nckap1l/Ssh3/Snx9/Twf1/Cdc42ep4/Tlr2/Ptk2b/Dbn1	14
HLL_hist_energy	negative correlation	GO:1904035	regulation of epithelial cell apoptotic process	13/933	129/28891	0.000285419	0.00439388	0.00322216	Tmf1/Npc1/Hmox1/Col18a1/Tia1/Wfs1/Bax/Abl2/Apc/Ndnf/Trim32/Tnip2/Adar	13
HLL_hist_energy	negative correlation	GO:0022604	regulation of cell morphogenesis	21/933	277/28891	0.000288392	0.00442611	0.00324579	Kalrn/Csf1r/Fgr/Cd44/Plaa/Plxna1/Vamp7/Syne3/Arap1/Gas7/Caprin1/Dvl3/Anapc2/Arhgap18/Cul7/Arhgap35/Plekho1/Sh3glb1/Cdc42ep4/Ptk2b/Dbn1	21
HLL_hist_energy	negative correlation	GO:0070059	intrinsic apoptotic signaling pathway in response to endoplasmic reticulum stress	9/933	67/28891	0.000293217	0.00447372	0.00328071	Cebpb/Ptpn1/Wfs1/Erp29/Bax/Pml/Casp9/Ero1a/Hyou1	9
HLL_hist_energy	negative correlation	GO:0030183	B cell differentiation	16/933	182/28891	0.000293272	0.00447372	0.00328071	Nfatc1/Ada/Irf8/Zfp36l2/Btk/Mmp14/Ikzf1/Bax/Malt1/Cyld/Dock10/Card11/Nckap1l/Cmtm7/Ptk2b/Adam17	16
HLL_hist_energy	negative correlation	GO:0048251	elastic fiber assembly	4/933	11/28891	0.000297377	0.00447971	0.0032851	Col3a1/Lox/Atp7a/Efemp2	4
HLL_hist_energy	negative correlation	GO:0075522	IRES-dependent viral translational initiation	4/933	11/28891	0.000297377	0.00447971	0.0032851	Eif3d/Eif3a/Eif3b/Eif3f	4
HLL_hist_energy	negative correlation	GO:0061157	mRNA destabilization	11/933	97/28891	0.000297599	0.00447971	0.0032851	Zfp36l2/Pabpc1/Tnrc6c/Tut7/Cnot7/Caprin1/Fxr1/Gigyf2/Cnot1/Exosc7/Exosc9	11
HLL_hist_energy	negative correlation	GO:1901992	positive regulation of mitotic cell cycle phase transition	11/933	97/28891	0.000297599	0.00447971	0.0032851	Rrm1/Ccnd1/Ccnd2/Ddx3x/Eif4g1/Cdc23/Anapc5/Ankrd17/Cpsf3/Anapc7/Adam17	11
HLL_hist_energy	negative correlation	GO:0030516	regulation of axon extension	12/933	113/28891	0.000298114	0.00447971	0.0032851	Ptprs/Pak1/Map2/Cdk5/Anapc2/Shtn1/Rtn4/Rpl4/Sema7a/Dbn1/Trpv2/Adnp	12
HLL_hist_energy	negative correlation	GO:0032543	mitochondrial translation	13/933	130/28891	0.000307929	0.00461343	0.00338316	Mrps35/Mrpl38/Chchd1/Mrps22/Mrps28/Mrpl28/Mrpl53/Coa3/Mrps9/Mrpl12/Mrps11/Mrpl4/Mrps34	13
HLL_hist_energy	negative correlation	GO:0052548	regulation of endopeptidase activity	25/933	360/28891	0.000310054	0.00463149	0.00339641	Lgmn/Cd44/Ccn1/Cst3/Psmb8/Stat1/Htt/Ncstn/Ripk2/Vcp/Bax/Malt1/Pml/Xiap/Ddx3x/Nek5/Usp47/Casp9/Gramd4/Mrtfa/Serpina10/Mical1/Naip2/Map2k5/Bcl10	25
HLL_hist_energy	negative correlation	GO:0071214	cellular response to abiotic stimulus	24/933	340/28891	0.000319836	0.00473496	0.00347228	Ccnd2/Cdkn1a/Eef1d/Actb/Nos3/Smpd1/Relb/Bax/Ddb1/Npm1/Ddx3x/Usp47/Casp9/Babam2/Lrrc8c/Usp15/Micu1/Trex1/Dysf/Ybx3/Habp4/Scnn1b/Itgb6/Mapk13	24
HLL_hist_energy	negative correlation	GO:0104004	cellular response to environmental stimulus	24/933	340/28891	0.000319836	0.00473496	0.00347228	Ccnd2/Cdkn1a/Eef1d/Actb/Nos3/Smpd1/Relb/Bax/Ddb1/Npm1/Ddx3x/Usp47/Casp9/Babam2/Lrrc8c/Usp15/Micu1/Trex1/Dysf/Ybx3/Habp4/Scnn1b/Itgb6/Mapk13	24
HLL_hist_energy	negative correlation	GO:0045773	positive regulation of axon extension	8/933	54/28891	0.000320146	0.00473496	0.00347228	Pak1/Anapc2/Shtn1/Rpl4/Sema7a/Dbn1/Trpv2/Adnp	8
HLL_hist_energy	negative correlation	GO:0015931	nucleobase-containing compound transport	17/933	202/28891	0.000322007	0.00473496	0.00347228	Htt/Nup43/Kpnb1/G3bp2/Thoc6/Npm1/Nup188/Nup93/Pabpn1/Slc25a42/Seh1l/Thoc1/Lrrc8c/Thoc3/Xpo5/Ncbp2/Sec13	17
HLL_hist_energy	negative correlation	GO:0071902	positive regulation of protein serine/threonine kinase activity	17/933	202/28891	0.000322007	0.00473496	0.00347228	Tpd52l1/Pak1/Il1rn/Ccnd1/Ccnd2/Ccnd3/Ptpn1/Csk/Erp29/Irgm1/Dvl3/Map3k7/Ddx3x/Ptk2b/Map2k5/Cib1/Adam17	17
HLL_hist_energy	negative correlation	GO:0000045	autophagosome assembly	12/933	114/28891	0.000323565	0.00473496	0.00347228	Pip4k2a/Irgm1/Fez2/Scfd1/Arfip2/Atg10/Snx4/Atg5/Snx7/Lrba/Rb1cc1/Sh3glb1	12
HLL_hist_energy	negative correlation	GO:0048024	regulation of mRNA splicing, via spliceosome	12/933	114/28891	0.000323565	0.00473496	0.00347228	Sap18/Tia1/Srrm1/Nsrp1/Fxr1/Npm1/Hnrnpl/Rbm42/Rbm10/Wtap/Son/Celf2	12
HLL_hist_energy	negative correlation	GO:0051348	negative regulation of transferase activity	20/933	260/28891	0.000329971	0.0048147	0.00353076	Nolc1/Ptpn1/Cdkn1a/Csk/Rpl5/Actb/Chp1/Smpd1/Dtx3l/Parp3/Pml/Apc/Npm1/Inppl1/Dusp7/Cdk5rap3/Adar/Rtraf/Rpl11/Mad2l1	20
HLL_hist_energy	negative correlation	GO:1901136	carbohydrate derivative catabolic process	15/933	166/28891	0.000334134	0.00484735	0.0035547	Ada/Nudt19/Cd44/Cst3/Btk/Arsb/Gla/Edem3/Nt5c2/Galns/Gns/Dera/Fuca1/Itpa/Naga	15
HLL_hist_energy	negative correlation	GO:2000045	regulation of G1/S transition of mitotic cell cycle	15/933	166/28891	0.000334134	0.00484735	0.0035547	Rrm1/Ccnd1/Ccnd2/Cdkn1a/Actb/Smarcc1/Pml/Apc/Ddx3x/Eif4g1/Gigyf2/Trex1/Ankrd17/Cpsf3/Adam17	15
HLL_hist_energy	negative correlation	GO:0000470	maturation of LSU-rRNA	6/933	30/28891	0.000341041	0.00491919	0.00360739	Las1l/Rpl7a/Bop1/Nol9/Npm1/Nifk	6
HLL_hist_energy	negative correlation	GO:1905820	positive regulation of chromosome separation	6/933	30/28891	0.000341041	0.00491919	0.00360739	Cdc23/Anapc5/Smc4/Smc2/Ncapd2/Anapc7	6
HLL_hist_energy	negative correlation	GO:0070828	heterochromatin organization	11/933	99/28891	0.00035579	0.00511288	0.00374942	Trip12/Loxl2/Kdm5a/Atrx/Trim28/Ubr2/Atf7ip/Ubr5/Suz12/Hat1/Rrp8	11
HLL_hist_energy	negative correlation	GO:0045931	positive regulation of mitotic cell cycle	13/933	132/28891	0.000357516	0.00511288	0.00374942	Lgmn/Rrm1/Ccnd1/Ccnd2/Ddx3x/Eif4g1/Cdc23/Anapc5/Sphk1/Ankrd17/Cpsf3/Anapc7/Adam17	13
HLL_hist_energy	negative correlation	GO:0051983	regulation of chromosome segregation	13/933	132/28891	0.000357516	0.00511288	0.00374942	Zw10/Actb/Smarcc1/Apc/Cdc23/Anapc5/Anapc2/Smc4/Smc2/Ncapd2/Anapc7/Mad2l1/Bub1b	13
HLL_hist_energy	negative correlation	GO:0000075	cell cycle checkpoint signaling	17/933	204/28891	0.000361163	0.00515041	0.00377695	Zw10/Ccnd1/Cdkn1a/Dtx3l/Pml/Apc/Cdc5l/Gigyf2/Rpl24/Parp9/Ufl1/Babam2/Thoc1/Trex1/Cdk5rap3/Mad2l1/Bub1b	17
HLL_hist_energy	negative correlation	GO:0009064	glutamine family amino acid metabolic process	9/933	69/28891	0.000366975	0.0052038	0.0038161	Cad/Ass1/Gfpt1/Nos3/Ucp2/Apc/Phgdh/Cps1/Aldh18a1	9
HLL_hist_energy	negative correlation	GO:0061082	myeloid leukocyte cytokine production	9/933	69/28891	0.000366975	0.0052038	0.0038161	Hmox1/Fcer1g/Tgfb2/Ripk2/Ddx1/Rtn4/Rabgef1/Tlr2/Sema7a	9
HLL_hist_energy	negative correlation	GO:0019221	cytokine-mediated signaling pathway	29/933	450/28891	0.000373654	0.00528363	0.00387464	Oas2/Grem2/Csf1r/Fcer1g/Il1rn/Stat1/Ripk2/Parp14/Ttll12/Irgm1/Cnot7/Map3k7/Gigyf2/Cyld/Rraga/Parp9/Irak2/Trim32/Sphk1/Trex1/Med1/Tnip2/Adar/Ifitm3/Rabgef1/Naip2/Ptk2b/Cib1/Adam17	29
HLL_hist_energy	negative correlation	GO:0002753	cytosolic pattern recognition receptor signaling pathway	14/933	150/28891	0.000375319	0.00529231	0.003881	Ptprs/Btk/Ripk2/Eif2ak2/Irgm1/Ddx3x/Ipo5/Gramd4/Usp15/Tkfc/Dhx58/Tnip2/Ankrd17/Rtn4	14
HLL_hist_energy	negative correlation	GO:0034101	erythrocyte homeostasis	15/933	168/28891	0.000379874	0.00531395	0.00389687	Arid4a/Hmox1/Stat1/Rps24/Ikzf1/Maea/Cdk6/Heatr3/Ufl1/Nckap1l/Uba5/Med1/Cdk5rap3/Adar/Scnn1b	15
HLL_hist_energy	negative correlation	GO:0006473	protein acetylation	12/933	116/28891	0.00038002	0.00531395	0.00389687	Kansl3/Nfya/Morf4l1/Nfyc/Crtc2/Pml/Map3k7/Ddx3x/Naa25/Hat1/Sphk1/Naa10	12
HLL_hist_energy	negative correlation	GO:0051028	mRNA transport	12/933	116/28891	0.00038002	0.00531395	0.00389687	Htt/Nup43/G3bp2/Thoc6/Nup188/Nup93/Pabpn1/Seh1l/Thoc1/Thoc3/Ncbp2/Sec13	12
HLL_hist_energy	negative correlation	GO:0007179	transforming growth factor beta receptor signaling pathway	17/933	205/28891	0.000382239	0.00532075	0.00390186	Arid4a/Lgals9/Itgb5/Jun/Col3a1/Tgfb2/Lox/Dab2/Tnrc6c/Pml/Glg1/Ltbp3/Map3k7/Usp15/Trim33/Adam17/Itgb6	17
HLL_hist_energy	negative correlation	GO:0045926	negative regulation of growth	20/933	263/28891	0.00038262	0.00532075	0.00390186	Ptprs/Atxn2/Pak1/Rrad/Adam15/Lgmn/Map2/Tgfb2/Cdkn1a/Cdk5/Dnajc2/Dab2/P3h1/Pml/Apc/Ddx3x/Rbm10/Rtn4/Stk3/Sema7a	20
HLL_hist_energy	negative correlation	GO:1903052	positive regulation of proteolysis involved in protein catabolic process	13/933	133/28891	0.000384755	0.00533569	0.00391282	Pias1/Nub1/Usp5/Wfs1/Dab2/Vcp/Fbxo22/Eif2a/Tmem67/Tmtc3/Atxn3/Ccdc22/Ptk2b	13
HLL_hist_energy	negative correlation	GO:0043433	negative regulation of DNA-binding transcription factor activity	15/933	169/28891	0.00040469	0.0055814	0.004093	Prnp/Hmox1/Faf1/Acod1/Wfs1/Chp1/Tax1bp1/Cyld/Ufl1/Irak2/Commd1/Cdk5rap3/Rpl11/Ccdc22/Map2k5	15
HLL_hist_energy	negative correlation	GO:0050680	negative regulation of epithelial cell proliferation	15/933	169/28891	0.00040469	0.0055814	0.004093	Nfatc1/Krt4/B4galt1/Tgfb2/Aimp1/Stat1/Dab2/Apc/Npm1/Cdk6/Suz12/Ift74/Eppk1/Med1/Stk3	15
HLL_hist_energy	negative correlation	GO:0051304	chromosome separation	10/933	85/28891	0.000411918	0.0056646	0.00415402	Zw10/Apc/Cdc23/Anapc5/Smc4/Smc2/Ncapd2/Anapc7/Mad2l1/Bub1b	10
HLL_hist_energy	negative correlation	GO:0044088	regulation of vacuole organization	8/933	56/28891	0.000412974	0.0056646	0.00415402	Pip4k2a/Irgm1/Fez2/Scfd1/Trex1/Snx4/Snx7/Sh3glb1	8
HLL_hist_energy	negative correlation	GO:0002335	mature B cell differentiation	7/933	43/28891	0.000418096	0.00571929	0.00419412	Nfatc1/Ada/Irf8/Malt1/Dock10/Cmtm7/Ptk2b	7
HLL_hist_energy	negative correlation	GO:0030203	glycosaminoglycan metabolic process	11/933	101/28891	0.000423252	0.00577412	0.00423433	Cd44/Ccnd3/Arsb/Ext2/Galns/Itih3/Bpnt2/Gns/Ndnf/Hs2st1/Habp4	11
HLL_hist_energy	negative correlation	GO:0002696	positive regulation of leukocyte activation	28/933	432/28891	0.000427261	0.00581306	0.00426288	Lgals9/Ap3d1/Cd59a/Ada/Csf1r/Fgr/Fcer1g/Ap1g1/Btk/Cdkn1a/Mmp14/Ripk2/Actb/Vamp7/Lyst/Smarcc1/Sirpa/Malt1/Abl2/Irgm1/Cd55/Cyld/Card11/Nckap1l/Snx4/Tnip2/Bcl10/Ap3b1	28
HLL_hist_energy	negative correlation	GO:0050867	positive regulation of cell activation	29/933	454/28891	0.000431211	0.00585069	0.00429048	Lgals9/Ap3d1/Cd59a/Ada/Csf1r/Fgr/Fcer1g/Ap1g1/Btk/Cdkn1a/Mmp14/Ripk2/Actb/Vamp7/Lyst/Smarcc1/Sirpa/Selp/Malt1/Abl2/Irgm1/Cd55/Cyld/Card11/Nckap1l/Snx4/Tnip2/Bcl10/Ap3b1	29
HLL_hist_energy	negative correlation	GO:0006607	NLS-bearing protein import into nucleus	4/933	12/28891	0.000434676	0.00585069	0.00429048	Kpna6/Kpna2/Kpnb1/Ipo5	4
HLL_hist_energy	negative correlation	GO:0043301	negative regulation of leukocyte degranulation	4/933	12/28891	0.000434676	0.00585069	0.00429048	Lgals9/Hmox1/Nckap1l/Rabgef1	4
HLL_hist_energy	negative correlation	GO:2000563	positive regulation of CD4-positive, alpha-beta T cell proliferation	4/933	12/28891	0.000434676	0.00585069	0.00429048	Ripk2/Irgm1/Cd55/Card11	4
HLL_hist_energy	negative correlation	GO:0009314	response to radiation	28/933	433/28891	0.000443129	0.00594856	0.00436226	Ro60/Pias1/Col3a1/Ccnd1/Ccnd2/Cdkn1a/Htt/Cdk5/Eef1d/Dynlrb1/Eya3/Smpd1/Bax/Ric8a/Ddb1/Abl2/Pml/Npm1/Atp1a3/Usp47/Casp9/Synpo/Trim32/Babam2/Trex1/Ube4b/Itgb6/Mapk13	28
HLL_hist_energy	negative correlation	GO:0106027	neuron projection organization	12/933	118/28891	0.000444582	0.0059522	0.00436492	Kalrn/Lgmn/Prnp/Kif1a/Cdk5/Abl2/Caprin1/Atp1a3/Dock10/Vps35/Dbn1/Map1a	12
HLL_hist_energy	negative correlation	GO:0050688	regulation of defense response to virus	11/933	102/28891	0.00046081	0.00612062	0.00448843	Ptprs/Stat1/Dtx3l/Nt5c2/Irgm1/Pml/Parp9/Gramd4/Tkfc/Atg5/Dhx58	11
HLL_hist_energy	negative correlation	GO:0050779	RNA destabilization	11/933	102/28891	0.00046081	0.00612062	0.00448843	Zfp36l2/Pabpc1/Tnrc6c/Tut7/Cnot7/Caprin1/Fxr1/Gigyf2/Cnot1/Exosc7/Exosc9	11
HLL_hist_energy	negative correlation	GO:0061014	positive regulation of mRNA catabolic process	11/933	102/28891	0.00046081	0.00612062	0.00448843	Zfp36l2/Pabpc1/Tnrc6c/Tut7/Cnot7/Caprin1/Fxr1/Gigyf2/Cnot1/Exosc7/Exosc9	11
HLL_hist_energy	negative correlation	GO:0009895	negative regulation of catabolic process	24/933	349/28891	0.000466151	0.00616991	0.00452458	Npc1/Hmox1/Cst3/Rpl5/Smarcc1/Pml/Ric1/Eif4g1/Fez2/Larp1/Rraga/Rgp1/Scfd1/Golga2/Ophn1/Rragc/Rbm10/Cdk5rap3/Rpl11/Vps35/Dysf/Map1a/Mettl1/Mad2l1	24
HLL_hist_energy	negative correlation	GO:0031648	protein destabilization	8/933	57/28891	0.000466972	0.00616991	0.00452458	Prnp/Htt/Ctsh/Irgm1/Npm1/Ccdc88c/Commd1/Vps35	8
HLL_hist_energy	negative correlation	GO:0052547	regulation of peptidase activity	29/933	457/28891	0.00047938	0.00631133	0.00462828	Birc6/Lgmn/Cd44/Ccn1/Cst3/Psmb8/Stat1/Htt/Ctsh/Ncstn/Ripk2/Vcp/Bax/Malt1/Pml/Xiap/Itih3/Ddx3x/Nek5/Rcn3/Usp47/Casp9/Gramd4/Mrtfa/Serpina10/Mical1/Naip2/Map2k5/Bcl10	29
HLL_hist_energy	negative correlation	GO:0006354	DNA-templated transcription elongation	12/933	119/28891	0.000480182	0.00631133	0.00462828	Polr2i/Dab2/Ikzf1/Cdk13/Scaf8/Nelfa/Gtf2f2/Thoc1/Usp15/Med1/Med21/Ncbp2	12
HLL_hist_energy	negative correlation	GO:0032660	regulation of interleukin-17 production	7/933	44/28891	0.000483485	0.00633818	0.00464798	Prnp/Ccn1/Btk/Ubr5/Sphk1/Nckap1l/Tlr2	7
HLL_hist_energy	negative correlation	GO:0008088	axo-dendritic transport	10/933	87/28891	0.000497085	0.00649955	0.00476631	Ap3d1/Map2/Kif1a/Htt/Kif1b/Myo5a/Rabgef1/Map1a/Ap3b1/Snapin	10
HLL_hist_energy	negative correlation	GO:0043524	negative regulation of neuron apoptotic process	17/933	210/28891	0.000504318	0.00657704	0.00482313	Lgmn/Mt1/Jun/Hmox1/Ccnd1/Cebpb/Wfs1/Ucp2/Bax/Xiap/Npm1/Atp7a/Cpeb4/Ndnf/Hyou1/Ptk2b/Adnp	17
HLL_hist_energy	negative correlation	GO:0043523	regulation of neuron apoptotic process	22/933	310/28891	0.00051864	0.00674634	0.00494729	Lgmn/Mt1/Prnp/Jun/Hmox1/Ccnd1/Tgfb2/Cebpb/Htt/Cdk5/Wfs1/Ucp2/Bax/Xiap/Npm1/Atp7a/Cpeb4/Ndnf/Casp9/Hyou1/Ptk2b/Adnp	22
HLL_hist_energy	negative correlation	GO:1900087	positive regulation of G1/S transition of mitotic cell cycle	7/933	45/28891	0.000556767	0.00722363	0.0052973	Rrm1/Ccnd2/Ddx3x/Eif4g1/Ankrd17/Cpsf3/Adam17	7
HLL_hist_energy	negative correlation	GO:0043281	regulation of cysteine-type endopeptidase activity involved in apoptotic process	17/933	212/28891	0.000561803	0.0072614	0.00532499	Cd44/Ccn1/Stat1/Vcp/Bax/Malt1/Pml/Xiap/Ddx3x/Usp47/Casp9/Gramd4/Mrtfa/Mical1/Naip2/Map2k5/Bcl10	17
HLL_hist_energy	negative correlation	GO:0010952	positive regulation of peptidase activity	16/933	193/28891	0.000562564	0.0072614	0.00532499	Lgmn/Ccn1/Stat1/Ctsh/Ncstn/Ripk2/Vcp/Bax/Malt1/Pml/Ddx3x/Nek5/Rcn3/Casp9/Gramd4/Bcl10	16
HLL_hist_energy	negative correlation	GO:0001503	ossification	30/933	484/28891	0.000567859	0.007311	0.00536137	Nfatc1/Csf1r/Ifi204/Spp1/Fgr/Ccn1/Mgp/Cebpb/Lox/Mmp14/Ext2/Erh/Fat4/Pdlim7/P3h1/Apc/Ltbp3/Map3k7/Cdk6/Fndc3b/Sik3/Inppl1/Bpnt2/Bmp3/Ccdc134/Lrp5/Wwox/Bmp2k/Adar/Ptk2b	30
HLL_hist_energy	negative correlation	GO:0198738	cell-cell signaling by wnt	29/933	462/28891	0.000570251	0.00732306	0.00537022	Rnf213/Cd44/Ccnd1/Nxn/G3bp1/Dab2/Vcp/Tle3/Pbxip1/Ddb1/Frmd8/Abl2/Xiap/Dvl3/Apc/Ddx3x/Ptpn23/Ccdc88c/Ubr5/Cyld/Tmem67/Usp47/Lrp5/Wwox/Gid8/Vps35/Stk3/Tlr2/Adnp	29
HLL_hist_energy	negative correlation	GO:0006541	glutamine metabolic process	5/933	22/28891	0.000578781	0.0074137	0.00543668	Cad/Gfpt1/Ucp2/Phgdh/Cps1	5
HLL_hist_energy	negative correlation	GO:0006270	DNA replication initiation	6/933	33/28891	0.00058582	0.00748481	0.00548883	Orc4/Mcm3/Mcm4/Mcm5/Mcm6/Mcm7	6
HLL_hist_energy	negative correlation	GO:0050684	regulation of mRNA processing	13/933	139/28891	0.000588023	0.00748956	0.00549231	Sap18/Tia1/Srrm1/Nsrp1/Fxr1/Npm1/Pabpn1/Hnrnpl/Rbm42/Rbm10/Wtap/Son/Celf2	13
HLL_hist_energy	negative correlation	GO:0016579	protein deubiquitination	11/933	105/28891	0.000590604	0.00748956	0.00549231	Psmd14/Usp10/Usp5/Vcp/Abraxas2/Cyld/Usp47/Usp15/Usp16/Atxn3/Eif3f	11
[truncated: 1,494,456 more chars]
